## supplementary material 4 for "A Spin-Glass Metabolic Hamiltonian optimized by Quantum Annealing Reveals Configurational Regimes of Cancer Metabolism"

w1	w2	s0_tokens	s1_tokens
0.1	0.1	3 11 12 13 15 18 19 20 21 22 25 32 38 40 41 42 43 46 47 50 52 53 54 55 56 58 59 60 61 63 65 66 68 69 70 71 72 73 74 76 77 78 79 80 83 84 85 86 90 93 94 95 104 105 106 112 113 115 116 119 121 122 123 124 125 127 128 129 131 132 133 134 135 136 137 138 139 141 142 143 144 145 146 147 148 150 151 152 153 154 155 156 157 158 159 168 169 170 171 175 176 177 190 198 199 200 201 202 203 211 214 215 218 219 220 221 223 227 228 231	1 2 4 5 6 7 8 9 10 14 16 17 23 24 26 27 28 29 30 31 33 34 35 36 37 39 44 45 48 49 51 57 62 64 67 75 81 82 87 88 89 91 92 96 97 98 99 100 101 102 103 107 108 109 110 111 114 117 118 120 126 130 140 149 160 161 162 163 164 165 166 167 172 173 174 178 179 180 181 182 183 184 185 186 187 188 189 191 192 193 194 195 196 197 204 205 206 207 208 209 210 212 213 216 217 222 224 225 226 229 230 232 233 234 235
0.1	0.3	3 5 11 12 13 15 18 19 20 21 22 25 32 35 38 40 41 42 43 46 47 50 52 53 54 55 56 57 58 59 60 61 63 65 66 68 69 70 71 72 73 74 76 77 78 79 80 83 84 85 86 89 90 93 94 95 104 105 106 112 113 115 116 119 121 122 123 124 125 127 128 129 131 132 133 134 135 136 137 138 139 141 142 143 144 145 146 147 148 150 151 152 153 154 155 156 157 158 159 168 169 170 171 175 176 177 190 198 199 200 201 202 203 211 214 215 218 219 220 221 223 227 228 231 234	1 2 4 6 7 8 9 10 14 16 17 23 24 26 27 28 29 30 31 33 34 36 37 39 44 45 48 49 51 62 64 67 75 81 82 87 88 91 92 96 97 98 99 100 101 102 103 107 108 109 110 111 114 117 118 120 126 130 140 149 160 161 162 163 164 165 166 167 172 173 174 178 179 180 181 182 183 184 185 186 187 188 189 191 192 193 194 195 196 197 204 205 206 207 208 209 210 212 213 216 217 222 224 225 226 229 230 232 233 235
0.1	0.5	3 5 6 11 12 13 15 18 19 20 21 22 25 32 35 38 40 41 42 43 46 47 50 52 53 54 55 56 57 58 59 60 61 63 65 66 68 69 70 71 72 73 74 76 77 78 79 80 83 84 85 86 89 90 93 94 95 104 105 106 112 113 115 116 119 121 122 123 124 125 127 128 129 131 132 133 134 135 136 137 138 139 141 142 143 144 145 146 147 148 150 151 152 153 154 155 156 157 158 159 168 169 170 171 175 176 177 190 198 199 200 201 202 203 211 214 215 218 219 220 221 223 227 228 231 234	1 2 4 7 8 9 10 14 16 17 23 24 26 27 28 29 30 31 33 34 36 37 39 44 45 48 49 51 62 64 67 75 81 82 87 88 91 92 96 97 98 99 100 101 102 103 107 108 109 110 111 114 117 118 120 126 130 140 149 160 161 162 163 164 165 166 167 172 173 174 178 179 180 181 182 183 184 185 186 187 188 189 191 192 193 194 195 196 197 204 205 206 207 208 209 210 212 213 216 217 222 224 225 226 229 230 232 233 235
0.1	0.7	3 5 6 11 12 13 14 15 18 19 20 21 22 25 32 35 38 40 41 42 43 46 47 50 52 53 54 55 56 57 58 59 60 61 63 65 66 68 69 70 71 72 73 74 76 77 78 79 80 83 84 85 86 89 90 93 94 95 104 105 106 112 113 115 116 119 121 122 123 124 125 127 128 129 131 132 133 134 135 136 137 138 139 141 142 143 144 145 146 147 148 150 151 152 153 154 155 156 157 158 159 168 169 170 171 175 176 177 190 198 199 200 201 202 203 211 214 215 218 219 220 221 223 227 228 231 234	1 2 4 7 8 9 10 16 17 23 24 26 27 28 29 30 31 33 34 36 37 39 44 45 48 49 51 62 64 67 75 81 82 87 88 91 92 96 97 98 99 100 101 102 103 107 108 109 110 111 114 117 118 120 126 130 140 149 160 161 162 163 164 165 166 167 172 173 174 178 179 180 181 182 183 184 185 186 187 188 189 191 192 193 194 195 196 197 204 205 206 207 208 209 210 212 213 216 217 222 224 225 226 229 230 232 233 235
0.1	0.9	3 5 6 11 12 13 14 15 18 19 20 21 22 25 32 33 35 38 40 41 42 43 46 47 50 52 53 54 55 56 57 58 59 60 61 63 65 66 68 69 70 71 72 73 74 76 77 78 79 80 83 84 85 86 89 90 93 94 95 100 104 105 106 112 113 115 116 119 121 122 123 124 125 127 128 129 131 132 133 134 135 136 137 138 139 141 142 143 144 145 146 147 148 150 151 152 153 154 155 156 157 158 159 168 169 170 171 175 176 177 190 198 199 200 201 202 203 211 214 215 218 219 220 221 223 225 226 227 228 229 230 231 234	1 2 4 7 8 9 10 16 17 23 24 26 27 28 29 30 31 34 36 37 39 44 45 48 49 51 62 64 67 75 81 82 87 88 91 92 96 97 98 99 101 102 103 107 108 109 110 111 114 117 118 120 126 130 140 149 160 161 162 163 164 165 166 167 172 173 174 178 179 180 181 182 183 184 185 186 187 188 189 191 192 193 194 195 196 197 204 205 206 207 208 209 210 212 213 216 217 222 224 232 233 235
0.1	1.1	3 5 6 11 12 13 14 15 16 18 19 20 21 22 25 32 33 35 38 40 41 42 43 46 47 50 52 53 54 55 56 57 58 59 60 61 63 65 66 68 69 70 71 72 73 74 76 77 78 79 80 83 84 85 86 89 90 93 94 95 100 104 105 106 112 113 115 116 119 121 122 123 124 125 127 128 129 131 132 133 134 135 136 137 138 139 141 142 143 144 145 146 147 148 149 150 151 152 153 154 155 156 157 158 159 168 169 170 171 175 176 177 190 198 199 200 201 202 203 211 214 215 218 219 220 221 223 225 226 227 228 229 230 231 234	1 2 4 7 8 9 10 17 23 24 26 27 28 29 30 31 34 36 37 39 44 45 48 49 51 62 64 67 75 81 82 87 88 91 92 96 97 98 99 101 102 103 107 108 109 110 111 114 117 118 120 126 130 140 160 161 162 163 164 165 166 167 172 173 174 178 179 180 181 182 183 184 185 186 187 188 189 191 192 193 194 195 196 197 204 205 206 207 208 209 210 212 213 216 217 222 224 232 233 235
0.1	1.3	3 5 6 10 11 12 13 14 15 16 18 19 20 21 22 24 25 32 33 35 38 40 41 42 43 46 47 50 52 53 54 55 56 57 58 59 60 61 63 65 66 68 69 70 71 72 73 74 76 77 78 79 80 83 84 85 86 89 90 93 94 95 100 104 105 106 112 113 115 116 117 119 121 122 123 124 125 127 128 129 131 132 133 134 135 136 137 138 139 141 142 143 144 145 146 147 148 149 150 151 152 153 154 155 156 157 158 159 168 169 170 171 175 176 177 190 198 199 200 201 202 203 211 214 215 217 218 219 220 221 223 225 226 227 228 229 230 231 234	1 2 4 7 8 9 17 23 26 27 28 29 30 31 34 36 37 39 44 45 48 49 51 62 64 67 75 81 82 87 88 91 92 96 97 98 99 101 102 103 107 108 109 110 111 114 118 120 126 130 140 160 161 162 163 164 165 166 167 172 173 174 178 179 180 181 182 183 184 185 186 187 188 189 191 192 193 194 195 196 197 204 205 206 207 208 209 210 212 213 216 222 224 232 233 235
0.1	1.5	3 5 6 10 11 12 13 14 15 16 18 19 20 21 22 24 25 32 33 35 38 40 41 42 43 46 47 50 52 53 54 55 56 57 58 59 60 61 63 65 66 68 69 70 71 72 73 74 76 77 78 79 80 83 84 85 86 89 90 93 94 95 100 104 105 106 112 113 115 116 117 119 121 122 123 124 125 127 128 129 131 132 133 134 135 136 137 138 139 141 142 143 144 145 146 147 148 149 150 151 152 153 154 155 156 157 158 159 168 169 170 171 175 176 177 190 193 196 198 199 200 201 202 203 211 214 215 217 218 219 220 221 223 225 226 227 228 229 230 231 234	1 2 4 7 8 9 17 23 26 27 28 29 30 31 34 36 37 39 44 45 48 49 51 62 64 67 75 81 82 87 88 91 92 96 97 98 99 101 102 103 107 108 109 110 111 114 118 120 126 130 140 160 161 162 163 164 165 166 167 172 173 174 178 179 180 181 182 183 184 185 186 187 188 189 191 192 194 195 197 204 205 206 207 208 209 210 212 213 216 222 224 232 233 235
0.1	1.7	3 5 6 8 10 11 12 13 14 15 16 18 19 20 21 22 24 25 32 33 35 38 40 41 42 43 46 47 50 52 53 54 55 56 57 58 59 60 61 63 65 66 68 69 70 71 72 73 74 76 77 78 79 80 83 84 85 86 89 90 93 94 95 99 100 104 105 106 112 113 115 116 117 119 121 122 123 124 125 127 128 129 131 132 133 134 135 136 137 138 139 140 141 142 143 144 145 146 147 148 149 150 151 152 153 154 155 156 157 158 159 168 169 170 171 172 175 176 177 190 193 196 198 199 200 201 202 203 210 211 214 215 217 218 219 220 221 223 225 226 227 228 229 230 231 232 233 234	1 2 4 7 9 17 23 26 27 28 29 30 31 34 36 37 39 44 45 48 49 51 62 64 67 75 81 82 87 88 91 92 96 97 98 101 102 103 107 108 109 110 111 114 118 120 126 130 160 161 162 163 164 165 166 167 173 174 178 179 180 181 182 183 184 185 186 187 188 189 191 192 194 195 197 204 205 206 207 208 209 212 213 216 222 224 235
0.1	1.9	3 5 6 8 10 11 12 13 14 15 16 18 19 20 21 22 24 25 32 33 34 35 38 40 41 42 43 46 47 50 52 53 54 55 56 57 58 59 60 61 63 65 66 68 69 70 71 72 73 74 76 77 78 79 80 83 84 85 86 89 90 93 94 95 98 99 100 104 105 106 112 113 115 116 117 119 121 122 123 124 125 127 128 129 131 132 133 134 135 136 137 138 139 140 141 142 143 144 145 146 147 148 149 150 151 152 153 154 155 156 157 158 159 168 169 170 171 172 175 176 177 190 191 193 196 198 199 200 201 202 203 210 211 214 215 217 218 219 220 221 223 225 226 227 228 229 230 231 232 233 234	1 2 4 7 9 17 23 26 27 28 29 30 31 36 37 39 44 45 48 49 51 62 64 67 75 81 82 87 88 91 92 96 97 101 102 103 107 108 109 110 111 114 118 120 126 130 160 161 162 163 164 165 166 167 173 174 178 179 180 181 182 183 184 185 186 187 188 189 192 194 195 197 204 205 206 207 208 209 212 213 216 222 224 235
0.1	2.1	3 5 6 8 10 11 12 13 14 15 16 18 19 20 21 22 24 25 32 33 34 35 38 40 41 42 43 46 47 50 52 53 54 55 56 57 58 59 60 61 63 65 66 68 69 70 71 72 73 74 76 77 78 79 80 83 84 85 86 89 90 91 93 94 95 97 98 99 100 104 105 106 112 113 115 116 117 119 121 122 123 124 125 127 128 129 131 132 133 134 135 136 137 138 139 140 141 142 143 144 145 146 147 148 149 150 151 152 153 154 155 156 157 158 159 168 169 170 171 172 175 176 177 190 191 193 196 197 198 199 200 201 202 203 210 211 214 215 217 218 219 220 221 223 224 225 226 227 228 229 230 231 232 233 234	1 2 4 7 9 17 23 26 27 28 29 30 31 36 37 39 44 45 48 49 51 62 64 67 75 81 82 87 88 92 96 101 102 103 107 108 109 110 111 114 118 120 126 130 160 161 162 163 164 165 166 167 173 174 178 179 180 181 182 183 184 185 186 187 188 189 192 194 195 204 205 206 207 208 209 212 213 216 222 235
0.3	0.1	11 13 15 19 21 22 32 35 38 41 42 43 46 50 53 55 56 59 60 61 63 66 68 69 70 71 73 74 76 78 79 83 85 89 90 93 94 104 106 112 113 115 116 122 124 127 128 129 137 138 139 142 145 147 151 153 154 156 158 169 170 171 198 200 202 214 215 227 228 231	1 2 3 4 5 6 7 8 9 10 12 14 16 17 18 20 23 24 25 26 27 28 29 30 31 33 34 36 37 39 40 44 45 47 48 49 51 52 54 57 58 62 64 65 67 72 75 77 80 81 82 84 86 87 88 91 92 95 96 97 98 99 100 101 102 103 105 107 108 109 110 111 114 117 118 119 120 121 123 125 126 130 131 132 133 134 135 136 140 141 143 144 146 148 149 150 152 155 157 159 160 161 162 163 164 165 166 167 168 172 173 174 175 176 177 178 179 180 181 182 183 184 185 186 187 188 189 190 191 192 193 194 195 196 197 199 201 203 204 205 206 207 208 209 210 211 212 213 216 217 218 219 220 221 222 223 224 225 226 229 230 232 233 234 235
0.3	0.3	3 11 13 15 18 19 21 22 32 35 38 41 42 43 46 50 53 55 56 59 60 61 63 66 68 69 70 71 73 74 76 78 79 83 85 89 90 93 94 104 106 112 113 115 116 122 124 127 128 129 137 138 139 142 145 147 151 153 154 156 158 169 170 171 198 200 202 214 215 227 228 231	1 2 4 5 6 7 8 9 10 12 14 16 17 20 23 24 25 26 27 28 29 30 31 33 34 36 37 39 40 44 45 47 48 49 51 52 54 57 58 62 64 65 67 72 75 77 80 81 82 84 86 87 88 91 92 95 96 97 98 99 100 101 102 103 105 107 108 109 110 111 114 117 118 119 120 121 123 125 126 130 131 132 133 134 135 136 140 141 143 144 146 148 149 150 152 155 157 159 160 161 162 163 164 165 166 167 168 172 173 174 175 176 177 178 179 180 181 182 183 184 185 186 187 188 189 190 191 192 193 194 195 196 197 199 201 203 204 205 206 207 208 209 210 211 212 213 216 217 218 219 220 221 222 223 224 225 226 229 230 232 233 234 235
0.3	0.5	3 11 13 15 18 19 20 21 22 25 32 35 38 40 41 42 43 46 47 50 52 53 54 55 56 59 60 61 63 65 66 68 69 70 71 72 73 74 76 78 79 80 83 84 85 86 89 90 93 94 95 104 106 112 113 115 116 119 122 124 127 128 129 131 132 133 134 135 136 137 138 139 141 142 143 145 147 151 153 154 156 158 159 168 169 170 171 175 176 177 190 198 199 200 201 202 203 211 214 215 227 228 231	1 2 4 5 6 7 8 9 10 12 14 16 17 23 24 26 27 28 29 30 31 33 34 36 37 39 44 45 48 49 51 57 58 62 64 67 75 77 81 82 87 88 91 92 96 97 98 99 100 101 102 103 105 107 108 109 110 111 114 117 118 120 121 123 125 126 130 140 144 146 148 149 150 152 155 157 160 161 162 163 164 165 166 167 172 173 174 178 179 180 181 182 183 184 185 186 187 188 189 191 192 193 194 195 196 197 204 205 206 207 208 209 210 212 213 216 217 218 219 220 221 222 223 224 225 226 229 230 232 233 234 235
0.3	0.7	3 11 12 13 15 18 19 20 21 22 25 32 35 38 40 41 42 43 46 47 50 52 53 54 55 56 59 60 61 63 65 66 68 69 70 71 72 73 74 76 78 79 80 83 84 85 86 89 90 93 94 95 104 106 112 113 115 116 119 122 124 127 128 129 131 132 133 134 135 136 137 138 139 141 142 143 145 147 149 151 153 154 156 158 159 168 169 170 171 175 176 177 190 198 199 200 201 202 203 211 214 215 227 228 230 231	1 2 4 5 6 7 8 9 10 14 16 17 23 24 26 27 28 29 30 31 33 34 36 37 39 44 45 48 49 51 57 58 62 64 67 75 77 81 82 87 88 91 92 96 97 98 99 100 101 102 103 105 107 108 109 110 111 114 117 118 120 121 123 125 126 130 140 144 146 148 150 152 155 157 160 161 162 163 164 165 166 167 172 173 174 178 179 180 181 182 183 184 185 186 187 188 189 191 192 193 194 195 196 197 204 205 206 207 208 209 210 212 213 216 217 218 219 220 221 222 223 224 225 226 229 232 233 234 235
0.3	0.9	3 11 12 13 15 18 19 20 21 22 25 32 35 38 40 41 42 43 46 47 50 52 53 54 55 56 59 60 61 63 65 66 68 69 70 71 72 73 74 76 78 79 80 83 84 85 86 89 90 93 94 95 104 106 112 113 115 116 119 122 124 127 128 129 131 132 133 134 135 136 137 138 139 141 142 143 145 147 149 151 153 154 156 158 159 168 169 170 171 175 176 177 190 198 199 200 201 202 203 211 214 215 225 226 227 228 229 230 231	1 2 4 5 6 7 8 9 10 14 16 17 23 24 26 27 28 29 30 31 33 34 36 37 39 44 45 48 49 51 57 58 62 64 67 75 77 81 82 87 88 91 92 96 97 98 99 100 101 102 103 105 107 108 109 110 111 114 117 118 120 121 123 125 126 130 140 144 146 148 150 152 155 157 160 161 162 163 164 165 166 167 172 173 174 178 179 180 181 182 183 184 185 186 187 188 189 191 192 193 194 195 196 197 204 205 206 207 208 209 210 212 213 216 217 218 219 220 221 222 223 224 232 233 234 235
0.3	1.1	3 5 11 12 13 15 18 19 20 21 22 25 32 35 38 40 41 42 43 46 47 50 52 53 54 55 56 57 58 59 60 61 63 65 66 68 69 70 71 72 73 74 76 78 79 80 83 84 85 86 89 90 93 94 95 104 105 106 112 113 115 116 119 122 124 127 128 129 131 132 133 134 135 136 137 138 139 141 142 143 145 147 149 151 153 154 156 158 159 168 169 170 171 175 176 177 190 198 199 200 201 202 203 211 214 215 225 226 227 228 229 230 231 234	1 2 4 6 7 8 9 10 14 16 17 23 24 26 27 28 29 30 31 33 34 36 37 39 44 45 48 49 51 62 64 67 75 77 81 82 87 88 91 92 96 97 98 99 100 101 102 103 107 108 109 110 111 114 117 118 120 121 123 125 126 130 140 144 146 148 150 152 155 157 160 161 162 163 164 165 166 167 172 173 174 178 179 180 181 182 183 184 185 186 187 188 189 191 192 193 194 195 196 197 204 205 206 207 208 209 210 212 213 216 217 218 219 220 221 222 223 224 232 233 235
0.3	1.3	3 5 10 11 12 13 14 15 18 19 20 21 22 25 32 35 38 40 41 42 43 46 47 50 52 53 54 55 56 57 58 59 60 61 63 65 66 68 69 70 71 72 73 74 76 77 78 79 80 83 84 85 86 89 90 93 94 95 104 105 106 112 113 115 116 119 121 122 123 124 125 127 128 129 131 132 133 134 135 136 137 138 139 141 142 143 144 145 146 147 148 149 150 151 152 153 154 155 156 157 158 159 168 169 170 171 172 175 176 177 190 193 198 199 200 201 202 203 211 214 215 218 219 220 221 223 225 226 227 228 229 230 231 232 233 234	1 2 4 6 7 8 9 16 17 23 24 26 27 28 29 30 31 33 34 36 37 39 44 45 48 49 51 62 64 67 75 81 82 87 88 91 92 96 97 98 99 100 101 102 103 107 108 109 110 111 114 117 118 120 126 130 140 160 161 162 163 164 165 166 167 173 174 178 179 180 181 182 183 184 185 186 187 188 189 191 192 194 195 196 197 204 205 206 207 208 209 210 212 213 216 217 222 224 235
0.3	1.5	3 5 6 8 10 11 12 13 14 15 18 19 20 21 22 25 32 35 38 40 41 42 43 46 47 50 52 53 54 55 56 57 58 59 60 61 63 65 66 68 69 70 71 72 73 74 76 77 78 79 80 83 84 85 86 89 90 93 94 95 104 105 106 112 113 115 116 119 121 122 123 124 125 127 128 129 131 132 133 134 135 136 137 138 139 141 142 143 144 145 146 147 148 149 150 151 152 153 154 155 156 157 158 159 168 169 170 171 172 175 176 177 190 193 198 199 200 201 202 203 211 214 215 218 219 220 221 223 225 226 227 228 229 230 231 232 233 234	1 2 4 7 9 16 17 23 24 26 27 28 29 30 31 33 34 36 37 39 44 45 48 49 51 62 64 67 75 81 82 87 88 91 92 96 97 98 99 100 101 102 103 107 108 109 110 111 114 117 118 120 126 130 140 160 161 162 163 164 165 166 167 173 174 178 179 180 181 182 183 184 185 186 187 188 189 191 192 194 195 196 197 204 205 206 207 208 209 210 212 213 216 217 222 224 235
0.3	1.7	3 5 6 8 10 11 12 13 14 15 16 18 19 20 21 22 25 32 33 35 38 40 41 42 43 46 47 50 52 53 54 55 56 57 58 59 60 61 63 65 66 68 69 70 71 72 73 74 76 77 78 79 80 83 84 85 86 89 90 93 94 95 99 100 104 105 106 112 113 115 116 119 121 122 123 124 125 127 128 129 131 132 133 134 135 136 137 138 139 141 142 143 144 145 146 147 148 149 150 151 152 153 154 155 156 157 158 159 168 169 170 171 172 175 176 177 190 193 198 199 200 201 202 203 211 214 215 218 219 220 221 223 225 226 227 228 229 230 231 232 233 234	1 2 4 7 9 17 23 24 26 27 28 29 30 31 34 36 37 39 44 45 48 49 51 62 64 67 75 81 82 87 88 91 92 96 97 98 101 102 103 107 108 109 110 111 114 117 118 120 126 130 140 160 161 162 163 164 165 166 167 173 174 178 179 180 181 182 183 184 185 186 187 188 189 191 192 194 195 196 197 204 205 206 207 208 209 210 212 213 216 217 222 224 235
0.3	1.9	3 5 6 8 10 11 12 13 14 15 16 18 19 20 21 22 24 25 32 33 35 38 40 41 42 43 46 47 50 52 53 54 55 56 57 58 59 60 61 63 65 66 68 69 70 71 72 73 74 76 77 78 79 80 83 84 85 86 89 90 93 94 95 98 99 100 104 105 106 112 113 115 116 117 119 121 122 123 124 125 127 128 129 131 132 133 134 135 136 137 138 139 141 142 143 144 145 146 147 148 149 150 151 152 153 154 155 156 157 158 159 168 169 170 171 172 175 176 177 190 191 193 198 199 200 201 202 203 211 214 215 217 218 219 220 221 223 225 226 227 228 229 230 231 232 233 234	1 2 4 7 9 17 23 26 27 28 29 30 31 34 36 37 39 44 45 48 49 51 62 64 67 75 81 82 87 88 91 92 96 97 101 102 103 107 108 109 110 111 114 118 120 126 130 140 160 161 162 163 164 165 166 167 173 174 178 179 180 181 182 183 184 185 186 187 188 189 192 194 195 196 197 204 205 206 207 208 209 210 212 213 216 222 224 235
0.3	2.1	3 5 6 8 10 11 12 13 14 15 16 18 19 20 21 22 24 25 32 33 35 38 40 41 42 43 46 47 50 52 53 54 55 56 57 58 59 60 61 63 65 66 68 69 70 71 72 73 74 76 77 78 79 80 83 84 85 86 89 90 91 93 94 95 98 99 100 104 105 106 112 113 115 116 117 119 121 122 123 124 125 127 128 129 131 132 133 134 135 136 137 138 139 141 142 143 144 145 146 147 148 149 150 151 152 153 154 155 156 157 158 159 168 169 170 171 172 175 176 177 190 191 193 198 199 200 201 202 203 211 214 215 217 218 219 220 221 223 225 226 227 228 229 230 231 232 233 234	1 2 4 7 9 17 23 26 27 28 29 30 31 34 36 37 39 44 45 48 49 51 62 64 67 75 81 82 87 88 92 96 97 101 102 103 107 108 109 110 111 114 118 120 126 130 140 160 161 162 163 164 165 166 167 173 174 178 179 180 181 182 183 184 185 186 187 188 189 192 194 195 196 197 204 205 206 207 208 209 210 212 213 216 222 224 235
0.5	0.1	11 13 15 19 21 22 32 35 38 42 43 46 50 53 55 56 59 61 63 66 68 69 70 71 73 74 78 79 83 85 89 90 93 104 106 112 113 115 116 122 124 127 128 129 137 138 139 142 145 147 151 153 154 156 158 169 170 171 198 200 202 214 215 227 228 231	1 2 3 4 5 6 7 8 9 10 12 14 16 17 18 20 23 24 25 26 27 28 29 30 31 33 34 36 37 39 40 41 44 45 47 48 49 51 52 54 57 58 60 62 64 65 67 72 75 76 77 80 81 82 84 86 87 88 91 92 94 95 96 97 98 99 100 101 102 103 105 107 108 109 110 111 114 117 118 119 120 121 123 125 126 130 131 132 133 134 135 136 140 141 143 144 146 148 149 150 152 155 157 159 160 161 162 163 164 165 166 167 168 172 173 174 175 176 177 178 179 180 181 182 183 184 185 186 187 188 189 190 191 192 193 194 195 196 197 199 201 203 204 205 206 207 208 209 210 211 212 213 216 217 218 219 220 221 222 223 224 225 226 229 230 232 233 234 235
0.5	0.3	11 13 15 19 21 22 32 35 38 42 43 46 50 53 55 56 59 61 63 66 68 69 70 71 73 74 78 79 83 85 89 90 93 104 106 112 113 115 116 122 124 127 128 129 137 138 139 142 145 147 151 153 154 156 158 169 170 171 198 200 202 214 215 227 228 231	1 2 3 4 5 6 7 8 9 10 12 14 16 17 18 20 23 24 25 26 27 28 29 30 31 33 34 36 37 39 40 41 44 45 47 48 49 51 52 54 57 58 60 62 64 65 67 72 75 76 77 80 81 82 84 86 87 88 91 92 94 95 96 97 98 99 100 101 102 103 105 107 108 109 110 111 114 117 118 119 120 121 123 125 126 130 131 132 133 134 135 136 140 141 143 144 146 148 149 150 152 155 157 159 160 161 162 163 164 165 166 167 168 172 173 174 175 176 177 178 179 180 181 182 183 184 185 186 187 188 189 190 191 192 193 194 195 196 197 199 201 203 204 205 206 207 208 209 210 211 212 213 216 217 218 219 220 221 222 223 224 225 226 229 230 232 233 234 235
0.5	0.5	11 13 15 19 21 22 32 35 38 42 43 46 50 53 55 56 59 60 61 63 66 68 69 70 71 73 74 78 79 83 85 89 90 93 104 106 112 113 115 116 122 124 127 128 129 137 138 139 142 145 147 149 151 153 154 156 158 169 170 171 198 200 202 214 215 227 228 230 231	1 2 3 4 5 6 7 8 9 10 12 14 16 17 18 20 23 24 25 26 27 28 29 30 31 33 34 36 37 39 40 41 44 45 47 48 49 51 52 54 57 58 62 64 65 67 72 75 76 77 80 81 82 84 86 87 88 91 92 94 95 96 97 98 99 100 101 102 103 105 107 108 109 110 111 114 117 118 119 120 121 123 125 126 130 131 132 133 134 135 136 140 141 143 144 146 148 150 152 155 157 159 160 161 162 163 164 165 166 167 168 172 173 174 175 176 177 178 179 180 181 182 183 184 185 186 187 188 189 190 191 192 193 194 195 196 197 199 201 203 204 205 206 207 208 209 210 211 212 213 216 217 218 219 220 221 222 223 224 225 226 229 232 233 234 235
0.5	0.7	11 13 15 19 21 22 32 35 38 42 43 46 50 53 55 56 59 60 61 63 66 68 69 70 71 73 74 78 79 83 85 89 90 93 104 106 112 113 115 116 122 124 127 128 129 137 138 139 142 145 147 149 151 153 154 156 158 169 170 171 198 200 202 214 215 227 228 230 231	1 2 3 4 5 6 7 8 9 10 12 14 16 17 18 20 23 24 25 26 27 28 29 30 31 33 34 36 37 39 40 41 44 45 47 48 49 51 52 54 57 58 62 64 65 67 72 75 76 77 80 81 82 84 86 87 88 91 92 94 95 96 97 98 99 100 101 102 103 105 107 108 109 110 111 114 117 118 119 120 121 123 125 126 130 131 132 133 134 135 136 140 141 143 144 146 148 150 152 155 157 159 160 161 162 163 164 165 166 167 168 172 173 174 175 176 177 178 179 180 181 182 183 184 185 186 187 188 189 190 191 192 193 194 195 196 197 199 201 203 204 205 206 207 208 209 210 211 212 213 216 217 218 219 220 221 222 223 224 225 226 229 232 233 234 235
0.5	0.9	3 11 13 15 19 21 22 32 35 38 42 43 46 50 53 55 56 59 60 61 63 66 68 69 70 71 73 74 78 79 83 85 89 90 93 104 106 112 113 115 116 122 124 127 128 129 137 138 139 142 145 147 149 151 153 154 156 158 169 170 171 172 193 198 200 202 214 215 227 228 230 231 232 233	1 2 4 5 6 7 8 9 10 12 14 16 17 18 20 23 24 25 26 27 28 29 30 31 33 34 36 37 39 40 41 44 45 47 48 49 51 52 54 57 58 62 64 65 67 72 75 76 77 80 81 82 84 86 87 88 91 92 94 95 96 97 98 99 100 101 102 103 105 107 108 109 110 111 114 117 118 119 120 121 123 125 126 130 131 132 133 134 135 136 140 141 143 144 146 148 150 152 155 157 159 160 161 162 163 164 165 166 167 168 173 174 175 176 177 178 179 180 181 182 183 184 185 186 187 188 189 190 191 192 194 195 196 197 199 201 203 204 205 206 207 208 209 210 211 212 213 216 217 218 219 220 221 222 223 224 225 226 229 234 235
0.5	1.1	3 11 13 15 19 21 22 32 35 38 42 43 46 50 53 55 56 59 60 61 63 66 68 69 70 71 73 74 78 79 83 85 89 90 93 104 106 112 113 115 116 122 124 127 128 129 137 138 139 142 145 147 149 151 153 154 156 158 169 170 171 172 193 198 200 202 214 215 225 226 227 228 229 230 231 232 233	1 2 4 5 6 7 8 9 10 12 14 16 17 18 20 23 24 25 26 27 28 29 30 31 33 34 36 37 39 40 41 44 45 47 48 49 51 52 54 57 58 62 64 65 67 72 75 76 77 80 81 82 84 86 87 88 91 92 94 95 96 97 98 99 100 101 102 103 105 107 108 109 110 111 114 117 118 119 120 121 123 125 126 130 131 132 133 134 135 136 140 141 143 144 146 148 150 152 155 157 159 160 161 162 163 164 165 166 167 168 173 174 175 176 177 178 179 180 181 182 183 184 185 186 187 188 189 190 191 192 194 195 196 197 199 201 203 204 205 206 207 208 209 210 211 212 213 216 217 218 219 220 221 222 223 224 234 235
0.5	1.3	3 11 13 15 19 21 22 32 35 38 41 42 43 46 50 53 55 56 59 60 61 63 66 68 69 70 71 73 74 78 79 83 85 89 90 93 104 106 112 113 115 116 122 124 127 128 129 137 138 139 142 145 147 149 151 153 154 156 158 169 170 171 172 193 198 200 202 214 215 225 226 227 228 229 230 231 232 233	1 2 4 5 6 7 8 9 10 12 14 16 17 18 20 23 24 25 26 27 28 29 30 31 33 34 36 37 39 40 44 45 47 48 49 51 52 54 57 58 62 64 65 67 72 75 76 77 80 81 82 84 86 87 88 91 92 94 95 96 97 98 99 100 101 102 103 105 107 108 109 110 111 114 117 118 119 120 121 123 125 126 130 131 132 133 134 135 136 140 141 143 144 146 148 150 152 155 157 159 160 161 162 163 164 165 166 167 168 173 174 175 176 177 178 179 180 181 182 183 184 185 186 187 188 189 190 191 192 194 195 196 197 199 201 203 204 205 206 207 208 209 210 211 212 213 216 217 218 219 220 221 222 223 224 234 235
0.5	1.5	3 8 10 11 13 15 19 20 21 22 32 35 38 41 42 43 46 50 53 55 56 59 60 61 63 66 68 69 70 71 73 74 78 79 83 85 89 90 93 104 106 112 113 115 116 122 124 127 128 129 137 138 139 142 145 147 149 151 153 154 156 158 169 170 171 172 193 198 200 202 214 215 225 226 227 228 229 230 231 232 233	1 2 4 5 6 7 9 12 14 16 17 18 23 24 25 26 27 28 29 30 31 33 34 36 37 39 40 44 45 47 48 49 51 52 54 57 58 62 64 65 67 72 75 76 77 80 81 82 84 86 87 88 91 92 94 95 96 97 98 99 100 101 102 103 105 107 108 109 110 111 114 117 118 119 120 121 123 125 126 130 131 132 133 134 135 136 140 141 143 144 146 148 150 152 155 157 159 160 161 162 163 164 165 166 167 168 173 174 175 176 177 178 179 180 181 182 183 184 185 186 187 188 189 190 191 192 194 195 196 197 199 201 203 204 205 206 207 208 209 210 211 212 213 216 217 218 219 220 221 222 223 224 234 235
0.5	1.7	3 8 10 11 13 15 19 20 21 22 32 35 38 41 42 43 46 50 53 55 56 57 59 60 61 63 66 68 69 70 71 73 74 78 79 83 85 89 90 93 99 104 106 112 113 115 116 122 124 127 128 129 137 138 139 142 145 147 149 151 153 154 156 158 169 170 171 172 193 198 200 202 214 215 225 226 227 228 229 230 231 232 233	1 2 4 5 6 7 9 12 14 16 17 18 23 24 25 26 27 28 29 30 31 33 34 36 37 39 40 44 45 47 48 49 51 52 54 58 62 64 65 67 72 75 76 77 80 81 82 84 86 87 88 91 92 94 95 96 97 98 100 101 102 103 105 107 108 109 110 111 114 117 118 119 120 121 123 125 126 130 131 132 133 134 135 136 140 141 143 144 146 148 150 152 155 157 159 160 161 162 163 164 165 166 167 168 173 174 175 176 177 178 179 180 181 182 183 184 185 186 187 188 189 190 191 192 194 195 196 197 199 201 203 204 205 206 207 208 209 210 211 212 213 216 217 218 219 220 221 222 223 224 234 235
0.5	1.9	3 8 10 11 13 14 15 19 20 21 22 32 35 38 41 42 43 46 50 53 55 56 57 59 60 61 63 66 68 69 70 71 73 74 78 79 83 85 89 90 93 98 99 104 106 112 113 115 116 122 124 127 128 129 137 138 139 142 145 147 149 151 153 154 156 158 169 170 171 172 193 198 200 202 214 215 225 226 227 228 229 230 231 232 233	1 2 4 5 6 7 9 12 16 17 18 23 24 25 26 27 28 29 30 31 33 34 36 37 39 40 44 45 47 48 49 51 52 54 58 62 64 65 67 72 75 76 77 80 81 82 84 86 87 88 91 92 94 95 96 97 100 101 102 103 105 107 108 109 110 111 114 117 118 119 120 121 123 125 126 130 131 132 133 134 135 136 140 141 143 144 146 148 150 152 155 157 159 160 161 162 163 164 165 166 167 168 173 174 175 176 177 178 179 180 181 182 183 184 185 186 187 188 189 190 191 192 194 195 196 197 199 201 203 204 205 206 207 208 209 210 211 212 213 216 217 218 219 220 221 222 223 224 234 235
0.5	2.1	3 4 5 8 10 11 13 14 15 18 19 20 21 22 32 35 38 41 42 43 46 50 52 53 55 56 57 59 60 61 63 66 68 69 70 71 73 74 78 79 83 85 89 90 93 98 99 104 106 112 113 115 116 122 124 127 128 129 137 138 139 142 145 147 149 151 153 154 156 158 169 170 171 172 191 193 198 200 202 214 215 225 226 227 228 229 230 231 232 233 234	1 2 6 7 9 12 16 17 23 24 25 26 27 28 29 30 31 33 34 36 37 39 40 44 45 47 48 49 51 54 58 62 64 65 67 72 75 76 77 80 81 82 84 86 87 88 91 92 94 95 96 97 100 101 102 103 105 107 108 109 110 111 114 117 118 119 120 121 123 125 126 130 131 132 133 134 135 136 140 141 143 144 146 148 150 152 155 157 159 160 161 162 163 164 165 166 167 168 173 174 175 176 177 178 179 180 181 182 183 184 185 186 187 188 189 190 192 194 195 196 197 199 201 203 204 205 206 207 208 209 210 211 212 213 216 217 218 219 220 221 222 223 224 235
0.7	0.1	11 13 15 19 21 22 32 35 38 42 43 46 50 53 55 56 59 61 63 66 68 69 70 71 73 74 78 79 83 85 89 90 93 104 106 112 113 115 116 122 124 127 129 137 138 139 142 145 147 151 153 154 156 158 169 170 171 198 200 202 214 215 227 228 231	1 2 3 4 5 6 7 8 9 10 12 14 16 17 18 20 23 24 25 26 27 28 29 30 31 33 34 36 37 39 40 41 44 45 47 48 49 51 52 54 57 58 60 62 64 65 67 72 75 76 77 80 81 82 84 86 87 88 91 92 94 95 96 97 98 99 100 101 102 103 105 107 108 109 110 111 114 117 118 119 120 121 123 125 126 128 130 131 132 133 134 135 136 140 141 143 144 146 148 149 150 152 155 157 159 160 161 162 163 164 165 166 167 168 172 173 174 175 176 177 178 179 180 181 182 183 184 185 186 187 188 189 190 191 192 193 194 195 196 197 199 201 203 204 205 206 207 208 209 210 211 212 213 216 217 218 219 220 221 222 223 224 225 226 229 230 232 233 234 235
0.7	0.3	11 13 15 19 21 22 32 35 38 42 43 46 50 53 55 56 59 61 63 66 68 69 70 71 73 74 78 79 83 85 89 90 93 104 106 112 113 115 116 122 124 127 129 137 138 139 142 145 147 149 151 153 154 156 158 169 170 171 198 200 202 214 215 227 228 230 231	1 2 3 4 5 6 7 8 9 10 12 14 16 17 18 20 23 24 25 26 27 28 29 30 31 33 34 36 37 39 40 41 44 45 47 48 49 51 52 54 57 58 60 62 64 65 67 72 75 76 77 80 81 82 84 86 87 88 91 92 94 95 96 97 98 99 100 101 102 103 105 107 108 109 110 111 114 117 118 119 120 121 123 125 126 128 130 131 132 133 134 135 136 140 141 143 144 146 148 150 152 155 157 159 160 161 162 163 164 165 166 167 168 172 173 174 175 176 177 178 179 180 181 182 183 184 185 186 187 188 189 190 191 192 193 194 195 196 197 199 201 203 204 205 206 207 208 209 210 211 212 213 216 217 218 219 220 221 222 223 224 225 226 229 232 233 234 235
0.7	0.5	11 13 15 19 21 22 32 35 38 42 43 46 50 53 55 56 59 61 63 66 68 69 70 71 73 74 78 79 83 85 89 90 93 104 106 112 113 115 116 122 124 127 129 137 138 139 142 145 147 149 151 153 154 156 158 169 170 171 172 198 200 202 214 215 227 228 230 231 232 233	1 2 3 4 5 6 7 8 9 10 12 14 16 17 18 20 23 24 25 26 27 28 29 30 31 33 34 36 37 39 40 41 44 45 47 48 49 51 52 54 57 58 60 62 64 65 67 72 75 76 77 80 81 82 84 86 87 88 91 92 94 95 96 97 98 99 100 101 102 103 105 107 108 109 110 111 114 117 118 119 120 121 123 125 126 128 130 131 132 133 134 135 136 140 141 143 144 146 148 150 152 155 157 159 160 161 162 163 164 165 166 167 168 173 174 175 176 177 178 179 180 181 182 183 184 185 186 187 188 189 190 191 192 193 194 195 196 197 199 201 203 204 205 206 207 208 209 210 211 212 213 216 217 218 219 220 221 222 223 224 225 226 229 234 235
0.7	0.7	11 13 15 19 21 22 32 35 38 42 43 46 50 53 55 56 59 61 63 66 68 69 70 71 73 74 78 79 83 85 89 90 93 104 106 112 113 115 116 122 124 127 129 137 138 139 142 145 147 149 151 153 154 156 158 169 170 171 172 193 198 200 202 214 215 227 228 230 231 232 233	1 2 3 4 5 6 7 8 9 10 12 14 16 17 18 20 23 24 25 26 27 28 29 30 31 33 34 36 37 39 40 41 44 45 47 48 49 51 52 54 57 58 60 62 64 65 67 72 75 76 77 80 81 82 84 86 87 88 91 92 94 95 96 97 98 99 100 101 102 103 105 107 108 109 110 111 114 117 118 119 120 121 123 125 126 128 130 131 132 133 134 135 136 140 141 143 144 146 148 150 152 155 157 159 160 161 162 163 164 165 166 167 168 173 174 175 176 177 178 179 180 181 182 183 184 185 186 187 188 189 190 191 192 194 195 196 197 199 201 203 204 205 206 207 208 209 210 211 212 213 216 217 218 219 220 221 222 223 224 225 226 229 234 235
0.7	0.9	11 13 15 19 21 22 32 35 38 42 43 46 50 53 55 56 59 61 63 66 68 69 70 71 73 74 78 79 83 85 89 90 93 104 106 112 113 115 116 122 124 127 129 137 138 139 142 145 147 149 151 153 154 156 158 169 170 171 172 193 198 200 202 214 215 227 228 230 231 232 233	1 2 3 4 5 6 7 8 9 10 12 14 16 17 18 20 23 24 25 26 27 28 29 30 31 33 34 36 37 39 40 41 44 45 47 48 49 51 52 54 57 58 60 62 64 65 67 72 75 76 77 80 81 82 84 86 87 88 91 92 94 95 96 97 98 99 100 101 102 103 105 107 108 109 110 111 114 117 118 119 120 121 123 125 126 128 130 131 132 133 134 135 136 140 141 143 144 146 148 150 152 155 157 159 160 161 162 163 164 165 166 167 168 173 174 175 176 177 178 179 180 181 182 183 184 185 186 187 188 189 190 191 192 194 195 196 197 199 201 203 204 205 206 207 208 209 210 211 212 213 216 217 218 219 220 221 222 223 224 225 226 229 234 235
0.7	1.1	11 13 15 19 21 22 32 35 38 42 43 46 50 53 55 56 59 61 63 66 68 69 70 71 73 74 78 79 83 85 89 90 93 104 106 112 113 115 116 122 124 127 129 137 138 139 142 145 147 149 151 153 154 156 158 169 170 171 172 193 198 200 202 214 215 227 228 230 231 232 233	1 2 3 4 5 6 7 8 9 10 12 14 16 17 18 20 23 24 25 26 27 28 29 30 31 33 34 36 37 39 40 41 44 45 47 48 49 51 52 54 57 58 60 62 64 65 67 72 75 76 77 80 81 82 84 86 87 88 91 92 94 95 96 97 98 99 100 101 102 103 105 107 108 109 110 111 114 117 118 119 120 121 123 125 126 128 130 131 132 133 134 135 136 140 141 143 144 146 148 150 152 155 157 159 160 161 162 163 164 165 166 167 168 173 174 175 176 177 178 179 180 181 182 183 184 185 186 187 188 189 190 191 192 194 195 196 197 199 201 203 204 205 206 207 208 209 210 211 212 213 216 217 218 219 220 221 222 223 224 225 226 229 234 235
0.7	1.3	8 11 13 15 19 21 22 32 35 38 42 43 46 50 53 55 56 59 61 63 66 68 69 70 71 73 74 78 79 83 85 89 90 93 104 106 112 113 115 116 122 124 127 129 137 138 139 142 145 147 149 151 153 154 156 158 169 170 171 172 193 198 200 202 214 215 225 226 227 228 229 230 231 232 233	1 2 3 4 5 6 7 9 10 12 14 16 17 18 20 23 24 25 26 27 28 29 30 31 33 34 36 37 39 40 41 44 45 47 48 49 51 52 54 57 58 60 62 64 65 67 72 75 76 77 80 81 82 84 86 87 88 91 92 94 95 96 97 98 99 100 101 102 103 105 107 108 109 110 111 114 117 118 119 120 121 123 125 126 128 130 131 132 133 134 135 136 140 141 143 144 146 148 150 152 155 157 159 160 161 162 163 164 165 166 167 168 173 174 175 176 177 178 179 180 181 182 183 184 185 186 187 188 189 190 191 192 194 195 196 197 199 201 203 204 205 206 207 208 209 210 211 212 213 216 217 218 219 220 221 222 223 224 234 235
0.7	1.5	3 8 11 13 15 19 21 22 32 35 38 42 43 46 50 53 55 56 59 60 61 63 66 68 69 70 71 73 74 78 79 83 85 89 90 93 99 104 106 112 113 115 116 122 124 127 129 137 138 139 142 145 147 149 151 153 154 156 158 169 170 171 172 193 198 200 202 214 215 225 226 227 228 229 230 231 232 233	1 2 4 5 6 7 9 10 12 14 16 17 18 20 23 24 25 26 27 28 29 30 31 33 34 36 37 39 40 41 44 45 47 48 49 51 52 54 57 58 62 64 65 67 72 75 76 77 80 81 82 84 86 87 88 91 92 94 95 96 97 98 100 101 102 103 105 107 108 109 110 111 114 117 118 119 120 121 123 125 126 128 130 131 132 133 134 135 136 140 141 143 144 146 148 150 152 155 157 159 160 161 162 163 164 165 166 167 168 173 174 175 176 177 178 179 180 181 182 183 184 185 186 187 188 189 190 191 192 194 195 196 197 199 201 203 204 205 206 207 208 209 210 211 212 213 216 217 218 219 220 221 222 223 224 234 235
0.7	1.7	3 4 8 9 10 11 13 15 19 21 22 32 35 38 42 43 46 50 53 55 56 59 60 61 63 66 68 69 70 71 73 74 78 79 83 85 89 90 93 99 104 106 112 113 115 116 122 124 127 128 129 137 138 139 142 145 147 149 151 153 154 156 158 169 170 171 172 193 198 200 202 214 215 225 226 227 228 229 230 231 232 233	1 2 5 6 7 12 14 16 17 18 20 23 24 25 26 27 28 29 30 31 33 34 36 37 39 40 41 44 45 47 48 49 51 52 54 57 58 62 64 65 67 72 75 76 77 80 81 82 84 86 87 88 91 92 94 95 96 97 98 100 101 102 103 105 107 108 109 110 111 114 117 118 119 120 121 123 125 126 130 131 132 133 134 135 136 140 141 143 144 146 148 150 152 155 157 159 160 161 162 163 164 165 166 167 168 173 174 175 176 177 178 179 180 181 182 183 184 185 186 187 188 189 190 191 192 194 195 196 197 199 201 203 204 205 206 207 208 209 210 211 212 213 216 217 218 219 220 221 222 223 224 234 235
0.7	1.9	3 4 8 9 10 11 13 15 19 21 22 32 35 38 42 43 46 50 53 55 56 59 60 61 63 66 68 69 70 71 73 74 78 79 83 85 89 90 93 98 99 104 106 112 113 115 116 122 124 127 128 129 137 138 139 142 145 147 149 151 153 154 156 158 169 170 171 172 193 198 200 202 214 215 225 226 227 228 229 230 231 232 233	1 2 5 6 7 12 14 16 17 18 20 23 24 25 26 27 28 29 30 31 33 34 36 37 39 40 41 44 45 47 48 49 51 52 54 57 58 62 64 65 67 72 75 76 77 80 81 82 84 86 87 88 91 92 94 95 96 97 100 101 102 103 105 107 108 109 110 111 114 117 118 119 120 121 123 125 126 130 131 132 133 134 135 136 140 141 143 144 146 148 150 152 155 157 159 160 161 162 163 164 165 166 167 168 173 174 175 176 177 178 179 180 181 182 183 184 185 186 187 188 189 190 191 192 194 195 196 197 199 201 203 204 205 206 207 208 209 210 211 212 213 216 217 218 219 220 221 222 223 224 234 235
0.7	2.1	3 4 8 9 10 11 13 15 19 21 22 32 35 38 42 43 46 50 53 55 56 59 60 61 63 66 68 69 70 71 73 74 78 79 83 85 89 90 93 98 99 104 106 112 113 115 116 122 124 127 128 129 137 138 139 142 145 147 149 151 153 154 156 158 169 170 171 172 193 198 200 202 214 215 225 226 227 228 229 230 231 232 233	1 2 5 6 7 12 14 16 17 18 20 23 24 25 26 27 28 29 30 31 33 34 36 37 39 40 41 44 45 47 48 49 51 52 54 57 58 62 64 65 67 72 75 76 77 80 81 82 84 86 87 88 91 92 94 95 96 97 100 101 102 103 105 107 108 109 110 111 114 117 118 119 120 121 123 125 126 130 131 132 133 134 135 136 140 141 143 144 146 148 150 152 155 157 159 160 161 162 163 164 165 166 167 168 173 174 175 176 177 178 179 180 181 182 183 184 185 186 187 188 189 190 191 192 194 195 196 197 199 201 203 204 205 206 207 208 209 210 211 212 213 216 217 218 219 220 221 222 223 224 234 235
0.9	0.1	11 15 19 21 22 38 43 50 56 66 68 69 70 71 79 91 112 113 115 116 127 129 137 138 142 169 172 191 197 198 200 202 224 225 226 229 232 233	1 2 3 4 5 6 7 8 9 10 12 13 14 16 17 18 20 23 24 25 26 27 28 29 30 31 32 33 34 35 36 37 39 40 41 42 44 45 46 47 48 49 51 52 53 54 55 57 58 59 60 61 62 63 64 65 67 72 73 74 75 76 77 78 80 81 82 83 84 85 86 87 88 89 90 92 93 94 95 96 97 98 99 100 101 102 103 104 105 106 107 108 109 110 111 114 117 118 119 120 121 122 123 124 125 126 128 130 131 132 133 134 135 136 139 140 141 143 144 145 146 147 148 149 150 151 152 153 154 155 156 157 158 159 160 161 162 163 164 165 166 167 168 170 171 173 174 175 176 177 178 179 180 181 182 183 184 185 186 187 188 189 190 192 193 194 195 196 199 201 203 204 205 206 207 208 209 210 211 212 213 214 215 216 217 218 219 220 221 222 223 227 228 230 231 234 235
0.9	0.3	11 15 19 21 22 38 43 50 56 66 68 69 70 71 79 91 112 113 115 116 127 129 137 138 142 169 172 191 197 198 200 202 224 225 226 229 232 233	1 2 3 4 5 6 7 8 9 10 12 13 14 16 17 18 20 23 24 25 26 27 28 29 30 31 32 33 34 35 36 37 39 40 41 42 44 45 46 47 48 49 51 52 53 54 55 57 58 59 60 61 62 63 64 65 67 72 73 74 75 76 77 78 80 81 82 83 84 85 86 87 88 89 90 92 93 94 95 96 97 98 99 100 101 102 103 104 105 106 107 108 109 110 111 114 117 118 119 120 121 122 123 124 125 126 128 130 131 132 133 134 135 136 139 140 141 143 144 145 146 147 148 149 150 151 152 153 154 155 156 157 158 159 160 161 162 163 164 165 166 167 168 170 171 173 174 175 176 177 178 179 180 181 182 183 184 185 186 187 188 189 190 192 193 194 195 196 199 201 203 204 205 206 207 208 209 210 211 212 213 214 215 216 217 218 219 220 221 222 223 227 228 230 231 234 235
0.9	0.5	11 15 19 21 22 38 43 50 56 66 68 69 70 71 79 91 112 113 115 116 127 129 137 138 142 169 172 191 197 198 200 202 224 225 226 229 232 233	1 2 3 4 5 6 7 8 9 10 12 13 14 16 17 18 20 23 24 25 26 27 28 29 30 31 32 33 34 35 36 37 39 40 41 42 44 45 46 47 48 49 51 52 53 54 55 57 58 59 60 61 62 63 64 65 67 72 73 74 75 76 77 78 80 81 82 83 84 85 86 87 88 89 90 92 93 94 95 96 97 98 99 100 101 102 103 104 105 106 107 108 109 110 111 114 117 118 119 120 121 122 123 124 125 126 128 130 131 132 133 134 135 136 139 140 141 143 144 145 146 147 148 149 150 151 152 153 154 155 156 157 158 159 160 161 162 163 164 165 166 167 168 170 171 173 174 175 176 177 178 179 180 181 182 183 184 185 186 187 188 189 190 192 193 194 195 196 199 201 203 204 205 206 207 208 209 210 211 212 213 214 215 216 217 218 219 220 221 222 223 227 228 230 231 234 235
0.9	0.7	11 13 15 19 21 22 32 35 38 42 43 46 50 53 55 56 59 61 63 66 68 69 70 71 73 74 78 79 83 85 89 90 93 104 106 112 113 115 116 122 124 127 129 137 138 139 142 145 147 149 151 153 154 156 158 169 170 171 172 193 198 200 202 214 215 227 228 230 231 232 233	1 2 3 4 5 6 7 8 9 10 12 14 16 17 18 20 23 24 25 26 27 28 29 30 31 33 34 36 37 39 40 41 44 45 47 48 49 51 52 54 57 58 60 62 64 65 67 72 75 76 77 80 81 82 84 86 87 88 91 92 94 95 96 97 98 99 100 101 102 103 105 107 108 109 110 111 114 117 118 119 120 121 123 125 126 128 130 131 132 133 134 135 136 140 141 143 144 146 148 150 152 155 157 159 160 161 162 163 164 165 166 167 168 173 174 175 176 177 178 179 180 181 182 183 184 185 186 187 188 189 190 191 192 194 195 196 197 199 201 203 204 205 206 207 208 209 210 211 212 213 216 217 218 219 220 221 222 223 224 225 226 229 234 235
0.9	0.9	4 9 11 13 15 19 21 22 32 35 38 42 43 46 50 53 55 56 59 61 63 66 68 69 70 71 73 74 78 79 83 85 89 90 93 104 106 112 113 115 116 122 124 127 129 137 138 139 142 145 147 149 151 153 154 156 158 169 170 171 172 193 198 200 202 214 215 227 228 230 231 232 233	1 2 3 5 6 7 8 10 12 14 16 17 18 20 23 24 25 26 27 28 29 30 31 33 34 36 37 39 40 41 44 45 47 48 49 51 52 54 57 58 60 62 64 65 67 72 75 76 77 80 81 82 84 86 87 88 91 92 94 95 96 97 98 99 100 101 102 103 105 107 108 109 110 111 114 117 118 119 120 121 123 125 126 128 130 131 132 133 134 135 136 140 141 143 144 146 148 150 152 155 157 159 160 161 162 163 164 165 166 167 168 173 174 175 176 177 178 179 180 181 182 183 184 185 186 187 188 189 190 191 192 194 195 196 197 199 201 203 204 205 206 207 208 209 210 211 212 213 216 217 218 219 220 221 222 223 224 225 226 229 234 235
0.9	1.1	4 9 11 13 15 19 21 22 32 35 38 42 43 46 50 53 55 56 59 61 63 66 68 69 70 71 73 74 78 79 83 85 89 90 93 104 106 112 113 115 116 122 124 127 129 137 138 139 142 145 147 149 151 153 154 156 158 169 170 171 172 193 198 200 202 214 215 227 228 230 231 232 233	1 2 3 5 6 7 8 10 12 14 16 17 18 20 23 24 25 26 27 28 29 30 31 33 34 36 37 39 40 41 44 45 47 48 49 51 52 54 57 58 60 62 64 65 67 72 75 76 77 80 81 82 84 86 87 88 91 92 94 95 96 97 98 99 100 101 102 103 105 107 108 109 110 111 114 117 118 119 120 121 123 125 126 128 130 131 132 133 134 135 136 140 141 143 144 146 148 150 152 155 157 159 160 161 162 163 164 165 166 167 168 173 174 175 176 177 178 179 180 181 182 183 184 185 186 187 188 189 190 191 192 194 195 196 197 199 201 203 204 205 206 207 208 209 210 211 212 213 216 217 218 219 220 221 222 223 224 225 226 229 234 235
0.9	1.3	4 8 9 11 13 15 19 21 22 32 35 38 42 43 46 50 53 55 56 59 61 63 66 68 69 70 71 73 74 78 79 83 85 89 90 93 104 106 112 113 115 116 122 124 127 129 137 138 139 142 145 147 149 151 153 154 156 158 169 170 171 172 193 198 200 202 214 215 225 226 227 228 229 230 231 232 233	1 2 3 5 6 7 10 12 14 16 17 18 20 23 24 25 26 27 28 29 30 31 33 34 36 37 39 40 41 44 45 47 48 49 51 52 54 57 58 60 62 64 65 67 72 75 76 77 80 81 82 84 86 87 88 91 92 94 95 96 97 98 99 100 101 102 103 105 107 108 109 110 111 114 117 118 119 120 121 123 125 126 128 130 131 132 133 134 135 136 140 141 143 144 146 148 150 152 155 157 159 160 161 162 163 164 165 166 167 168 173 174 175 176 177 178 179 180 181 182 183 184 185 186 187 188 189 190 191 192 194 195 196 197 199 201 203 204 205 206 207 208 209 210 211 212 213 216 217 218 219 220 221 222 223 224 234 235
0.9	1.5	4 8 9 11 13 15 19 21 22 32 35 38 42 43 46 50 53 55 56 59 61 63 66 68 69 70 71 73 74 78 79 83 85 89 90 93 99 104 106 112 113 115 116 122 124 127 129 137 138 139 142 145 147 149 151 153 154 156 158 169 170 171 172 193 198 200 202 214 215 225 226 227 228 229 230 231 232 233	1 2 3 5 6 7 10 12 14 16 17 18 20 23 24 25 26 27 28 29 30 31 33 34 36 37 39 40 41 44 45 47 48 49 51 52 54 57 58 60 62 64 65 67 72 75 76 77 80 81 82 84 86 87 88 91 92 94 95 96 97 98 100 101 102 103 105 107 108 109 110 111 114 117 118 119 120 121 123 125 126 128 130 131 132 133 134 135 136 140 141 143 144 146 148 150 152 155 157 159 160 161 162 163 164 165 166 167 168 173 174 175 176 177 178 179 180 181 182 183 184 185 186 187 188 189 190 191 192 194 195 196 197 199 201 203 204 205 206 207 208 209 210 211 212 213 216 217 218 219 220 221 222 223 224 234 235
0.9	1.7	4 8 9 10 11 13 15 19 21 22 32 35 38 42 43 46 50 53 55 56 59 61 63 66 68 69 70 71 73 74 78 79 83 85 89 90 93 99 104 106 112 113 115 116 122 124 127 129 137 138 139 142 145 147 149 151 153 154 156 158 169 170 171 172 193 198 200 202 214 215 225 226 227 228 229 230 231 232 233	1 2 3 5 6 7 12 14 16 17 18 20 23 24 25 26 27 28 29 30 31 33 34 36 37 39 40 41 44 45 47 48 49 51 52 54 57 58 60 62 64 65 67 72 75 76 77 80 81 82 84 86 87 88 91 92 94 95 96 97 98 100 101 102 103 105 107 108 109 110 111 114 117 118 119 120 121 123 125 126 128 130 131 132 133 134 135 136 140 141 143 144 146 148 150 152 155 157 159 160 161 162 163 164 165 166 167 168 173 174 175 176 177 178 179 180 181 182 183 184 185 186 187 188 189 190 191 192 194 195 196 197 199 201 203 204 205 206 207 208 209 210 211 212 213 216 217 218 219 220 221 222 223 224 234 235
0.9	1.9	4 8 9 10 11 13 15 19 21 22 32 35 38 42 43 46 50 53 55 56 59 61 63 66 68 69 70 71 73 74 78 79 83 85 89 90 93 98 99 104 106 112 113 115 116 122 124 127 129 137 138 139 142 145 147 149 151 153 154 156 158 169 170 171 172 193 198 200 202 214 215 225 226 227 228 229 230 231 232 233	1 2 3 5 6 7 12 14 16 17 18 20 23 24 25 26 27 28 29 30 31 33 34 36 37 39 40 41 44 45 47 48 49 51 52 54 57 58 60 62 64 65 67 72 75 76 77 80 81 82 84 86 87 88 91 92 94 95 96 97 100 101 102 103 105 107 108 109 110 111 114 117 118 119 120 121 123 125 126 128 130 131 132 133 134 135 136 140 141 143 144 146 148 150 152 155 157 159 160 161 162 163 164 165 166 167 168 173 174 175 176 177 178 179 180 181 182 183 184 185 186 187 188 189 190 191 192 194 195 196 197 199 201 203 204 205 206 207 208 209 210 211 212 213 216 217 218 219 220 221 222 223 224 234 235
0.9	2.1	4 8 9 10 11 13 15 19 21 22 32 35 38 42 43 46 50 53 55 56 59 61 63 66 68 69 70 71 73 74 78 79 83 85 89 90 93 98 99 104 106 112 113 115 116 122 124 127 129 137 138 139 142 145 147 149 151 153 154 156 158 169 170 171 172 193 198 200 202 214 215 225 226 227 228 229 230 231 232 233	1 2 3 5 6 7 12 14 16 17 18 20 23 24 25 26 27 28 29 30 31 33 34 36 37 39 40 41 44 45 47 48 49 51 52 54 57 58 60 62 64 65 67 72 75 76 77 80 81 82 84 86 87 88 91 92 94 95 96 97 100 101 102 103 105 107 108 109 110 111 114 117 118 119 120 121 123 125 126 128 130 131 132 133 134 135 136 140 141 143 144 146 148 150 152 155 157 159 160 161 162 163 164 165 166 167 168 173 174 175 176 177 178 179 180 181 182 183 184 185 186 187 188 189 190 191 192 194 195 196 197 199 201 203 204 205 206 207 208 209 210 211 212 213 216 217 218 219 220 221 222 223 224 234 235
1.1	0.1	11 15 19 21 22 38 50 56 66 68 69 70 71 79 91 112 113 115 116 127 129 137 138 142 169 172 191 197 198 200 202 224 225 226 229 232 233	1 2 3 4 5 6 7 8 9 10 12 13 14 16 17 18 20 23 24 25 26 27 28 29 30 31 32 33 34 35 36 37 39 40 41 42 43 44 45 46 47 48 49 51 52 53 54 55 57 58 59 60 61 62 63 64 65 67 72 73 74 75 76 77 78 80 81 82 83 84 85 86 87 88 89 90 92 93 94 95 96 97 98 99 100 101 102 103 104 105 106 107 108 109 110 111 114 117 118 119 120 121 122 123 124 125 126 128 130 131 132 133 134 135 136 139 140 141 143 144 145 146 147 148 149 150 151 152 153 154 155 156 157 158 159 160 161 162 163 164 165 166 167 168 170 171 173 174 175 176 177 178 179 180 181 182 183 184 185 186 187 188 189 190 192 193 194 195 196 199 201 203 204 205 206 207 208 209 210 211 212 213 214 215 216 217 218 219 220 221 222 223 227 228 230 231 234 235
1.1	0.3	4 9 11 15 19 21 22 38 50 56 66 68 69 70 71 79 91 112 113 115 116 127 129 137 138 142 169 172 191 192 195 197 198 200 202 224 225 226 229 232 233	1 2 3 5 6 7 8 10 12 13 14 16 17 18 20 23 24 25 26 27 28 29 30 31 32 33 34 35 36 37 39 40 41 42 43 44 45 46 47 48 49 51 52 53 54 55 57 58 59 60 61 62 63 64 65 67 72 73 74 75 76 77 78 80 81 82 83 84 85 86 87 88 89 90 92 93 94 95 96 97 98 99 100 101 102 103 104 105 106 107 108 109 110 111 114 117 118 119 120 121 122 123 124 125 126 128 130 131 132 133 134 135 136 139 140 141 143 144 145 146 147 148 149 150 151 152 153 154 155 156 157 158 159 160 161 162 163 164 165 166 167 168 170 171 173 174 175 176 177 178 179 180 181 182 183 184 185 186 187 188 189 190 193 194 196 199 201 203 204 205 206 207 208 209 210 211 212 213 214 215 216 217 218 219 220 221 222 223 227 228 230 231 234 235
1.1	0.5	4 9 11 15 19 21 22 38 50 56 66 68 69 70 71 79 91 112 113 115 116 127 129 137 138 142 169 172 191 192 195 197 198 200 202 224 225 226 229 232 233	1 2 3 5 6 7 8 10 12 13 14 16 17 18 20 23 24 25 26 27 28 29 30 31 32 33 34 35 36 37 39 40 41 42 43 44 45 46 47 48 49 51 52 53 54 55 57 58 59 60 61 62 63 64 65 67 72 73 74 75 76 77 78 80 81 82 83 84 85 86 87 88 89 90 92 93 94 95 96 97 98 99 100 101 102 103 104 105 106 107 108 109 110 111 114 117 118 119 120 121 122 123 124 125 126 128 130 131 132 133 134 135 136 139 140 141 143 144 145 146 147 148 149 150 151 152 153 154 155 156 157 158 159 160 161 162 163 164 165 166 167 168 170 171 173 174 175 176 177 178 179 180 181 182 183 184 185 186 187 188 189 190 193 194 196 199 201 203 204 205 206 207 208 209 210 211 212 213 214 215 216 217 218 219 220 221 222 223 227 228 230 231 234 235
1.1	0.7	4 9 11 15 19 21 22 38 50 56 66 68 69 70 71 79 91 112 113 115 116 127 129 137 138 142 169 172 191 192 195 197 198 200 202 224 225 226 229 232 233	1 2 3 5 6 7 8 10 12 13 14 16 17 18 20 23 24 25 26 27 28 29 30 31 32 33 34 35 36 37 39 40 41 42 43 44 45 46 47 48 49 51 52 53 54 55 57 58 59 60 61 62 63 64 65 67 72 73 74 75 76 77 78 80 81 82 83 84 85 86 87 88 89 90 92 93 94 95 96 97 98 99 100 101 102 103 104 105 106 107 108 109 110 111 114 117 118 119 120 121 122 123 124 125 126 128 130 131 132 133 134 135 136 139 140 141 143 144 145 146 147 148 149 150 151 152 153 154 155 156 157 158 159 160 161 162 163 164 165 166 167 168 170 171 173 174 175 176 177 178 179 180 181 182 183 184 185 186 187 188 189 190 193 194 196 199 201 203 204 205 206 207 208 209 210 211 212 213 214 215 216 217 218 219 220 221 222 223 227 228 230 231 234 235
1.1	0.9	4 9 11 15 19 21 22 38 50 56 66 68 69 70 71 79 91 112 113 115 116 127 129 137 138 142 169 172 191 192 195 197 198 200 202 224 225 226 229 232 233	1 2 3 5 6 7 8 10 12 13 14 16 17 18 20 23 24 25 26 27 28 29 30 31 32 33 34 35 36 37 39 40 41 42 43 44 45 46 47 48 49 51 52 53 54 55 57 58 59 60 61 62 63 64 65 67 72 73 74 75 76 77 78 80 81 82 83 84 85 86 87 88 89 90 92 93 94 95 96 97 98 99 100 101 102 103 104 105 106 107 108 109 110 111 114 117 118 119 120 121 122 123 124 125 126 128 130 131 132 133 134 135 136 139 140 141 143 144 145 146 147 148 149 150 151 152 153 154 155 156 157 158 159 160 161 162 163 164 165 166 167 168 170 171 173 174 175 176 177 178 179 180 181 182 183 184 185 186 187 188 189 190 193 194 196 199 201 203 204 205 206 207 208 209 210 211 212 213 214 215 216 217 218 219 220 221 222 223 227 228 230 231 234 235
1.1	1.1	4 8 9 11 15 19 21 22 38 50 56 66 68 69 70 71 79 91 112 113 115 116 127 129 137 138 142 169 172 191 192 195 197 198 200 202 224 225 226 229 232 233	1 2 3 5 6 7 10 12 13 14 16 17 18 20 23 24 25 26 27 28 29 30 31 32 33 34 35 36 37 39 40 41 42 43 44 45 46 47 48 49 51 52 53 54 55 57 58 59 60 61 62 63 64 65 67 72 73 74 75 76 77 78 80 81 82 83 84 85 86 87 88 89 90 92 93 94 95 96 97 98 99 100 101 102 103 104 105 106 107 108 109 110 111 114 117 118 119 120 121 122 123 124 125 126 128 130 131 132 133 134 135 136 139 140 141 143 144 145 146 147 148 149 150 151 152 153 154 155 156 157 158 159 160 161 162 163 164 165 166 167 168 170 171 173 174 175 176 177 178 179 180 181 182 183 184 185 186 187 188 189 190 193 194 196 199 201 203 204 205 206 207 208 209 210 211 212 213 214 215 216 217 218 219 220 221 222 223 227 228 230 231 234 235
1.1	1.3	4 8 9 11 15 19 21 22 38 50 56 66 68 69 70 71 79 91 112 113 115 116 127 129 137 138 142 169 172 191 192 195 197 198 200 202 224 225 226 229 232 233	1 2 3 5 6 7 10 12 13 14 16 17 18 20 23 24 25 26 27 28 29 30 31 32 33 34 35 36 37 39 40 41 42 43 44 45 46 47 48 49 51 52 53 54 55 57 58 59 60 61 62 63 64 65 67 72 73 74 75 76 77 78 80 81 82 83 84 85 86 87 88 89 90 92 93 94 95 96 97 98 99 100 101 102 103 104 105 106 107 108 109 110 111 114 117 118 119 120 121 122 123 124 125 126 128 130 131 132 133 134 135 136 139 140 141 143 144 145 146 147 148 149 150 151 152 153 154 155 156 157 158 159 160 161 162 163 164 165 166 167 168 170 171 173 174 175 176 177 178 179 180 181 182 183 184 185 186 187 188 189 190 193 194 196 199 201 203 204 205 206 207 208 209 210 211 212 213 214 215 216 217 218 219 220 221 222 223 227 228 230 231 234 235
1.1	1.5	4 8 9 11 13 15 19 21 22 32 35 38 42 43 46 50 53 55 56 59 61 63 66 68 69 70 71 73 74 78 79 83 85 89 90 93 99 104 106 112 113 115 116 122 124 127 129 137 138 139 142 145 147 149 151 153 154 156 158 169 170 171 172 193 198 200 202 214 215 225 226 227 228 229 230 231 232 233	1 2 3 5 6 7 10 12 14 16 17 18 20 23 24 25 26 27 28 29 30 31 33 34 36 37 39 40 41 44 45 47 48 49 51 52 54 57 58 60 62 64 65 67 72 75 76 77 80 81 82 84 86 87 88 91 92 94 95 96 97 98 100 101 102 103 105 107 108 109 110 111 114 117 118 119 120 121 123 125 126 128 130 131 132 133 134 135 136 140 141 143 144 146 148 150 152 155 157 159 160 161 162 163 164 165 166 167 168 173 174 175 176 177 178 179 180 181 182 183 184 185 186 187 188 189 190 191 192 194 195 196 197 199 201 203 204 205 206 207 208 209 210 211 212 213 216 217 218 219 220 221 222 223 224 234 235
1.1	1.7	4 8 9 10 11 13 15 19 21 22 32 35 38 42 43 46 50 53 55 56 59 61 63 66 68 69 70 71 73 74 78 79 83 85 89 90 93 99 104 106 112 113 115 116 122 124 127 129 137 138 139 142 145 147 149 151 153 154 156 158 169 170 171 172 193 198 200 202 214 215 225 226 227 228 229 230 231 232 233	1 2 3 5 6 7 12 14 16 17 18 20 23 24 25 26 27 28 29 30 31 33 34 36 37 39 40 41 44 45 47 48 49 51 52 54 57 58 60 62 64 65 67 72 75 76 77 80 81 82 84 86 87 88 91 92 94 95 96 97 98 100 101 102 103 105 107 108 109 110 111 114 117 118 119 120 121 123 125 126 128 130 131 132 133 134 135 136 140 141 143 144 146 148 150 152 155 157 159 160 161 162 163 164 165 166 167 168 173 174 175 176 177 178 179 180 181 182 183 184 185 186 187 188 189 190 191 192 194 195 196 197 199 201 203 204 205 206 207 208 209 210 211 212 213 216 217 218 219 220 221 222 223 224 234 235
1.1	1.9	4 8 9 10 11 13 15 19 21 22 32 35 38 42 43 46 50 53 55 56 59 61 63 66 68 69 70 71 73 74 78 79 83 85 89 90 93 98 99 104 106 112 113 115 116 122 124 127 129 137 138 139 142 145 147 149 151 153 154 156 158 169 170 171 172 193 198 200 202 214 215 225 226 227 228 229 230 231 232 233	1 2 3 5 6 7 12 14 16 17 18 20 23 24 25 26 27 28 29 30 31 33 34 36 37 39 40 41 44 45 47 48 49 51 52 54 57 58 60 62 64 65 67 72 75 76 77 80 81 82 84 86 87 88 91 92 94 95 96 97 100 101 102 103 105 107 108 109 110 111 114 117 118 119 120 121 123 125 126 128 130 131 132 133 134 135 136 140 141 143 144 146 148 150 152 155 157 159 160 161 162 163 164 165 166 167 168 173 174 175 176 177 178 179 180 181 182 183 184 185 186 187 188 189 190 191 192 194 195 196 197 199 201 203 204 205 206 207 208 209 210 211 212 213 216 217 218 219 220 221 222 223 224 234 235
1.1	2.1	4 8 9 10 11 13 15 19 21 22 27 32 35 38 42 43 46 50 53 55 56 59 61 63 66 68 69 70 71 73 74 78 79 83 85 89 90 93 98 99 104 106 112 113 115 116 122 124 127 129 137 138 139 142 145 147 149 151 153 154 156 158 169 170 171 172 193 198 200 202 214 215 225 226 227 228 229 230 231 232 233	1 2 3 5 6 7 12 14 16 17 18 20 23 24 25 26 28 29 30 31 33 34 36 37 39 40 41 44 45 47 48 49 51 52 54 57 58 60 62 64 65 67 72 75 76 77 80 81 82 84 86 87 88 91 92 94 95 96 97 100 101 102 103 105 107 108 109 110 111 114 117 118 119 120 121 123 125 126 128 130 131 132 133 134 135 136 140 141 143 144 146 148 150 152 155 157 159 160 161 162 163 164 165 166 167 168 173 174 175 176 177 178 179 180 181 182 183 184 185 186 187 188 189 190 191 192 194 195 196 197 199 201 203 204 205 206 207 208 209 210 211 212 213 216 217 218 219 220 221 222 223 224 234 235
1.3	0.1	4 9 11 15 19 21 22 38 50 56 66 68 69 70 71 79 91 112 113 115 116 127 137 138 142 169 172 191 192 195 197 198 200 202 224 225 226 229 232 233	1 2 3 5 6 7 8 10 12 13 14 16 17 18 20 23 24 25 26 27 28 29 30 31 32 33 34 35 36 37 39 40 41 42 43 44 45 46 47 48 49 51 52 53 54 55 57 58 59 60 61 62 63 64 65 67 72 73 74 75 76 77 78 80 81 82 83 84 85 86 87 88 89 90 92 93 94 95 96 97 98 99 100 101 102 103 104 105 106 107 108 109 110 111 114 117 118 119 120 121 122 123 124 125 126 128 129 130 131 132 133 134 135 136 139 140 141 143 144 145 146 147 148 149 150 151 152 153 154 155 156 157 158 159 160 161 162 163 164 165 166 167 168 170 171 173 174 175 176 177 178 179 180 181 182 183 184 185 186 187 188 189 190 193 194 196 199 201 203 204 205 206 207 208 209 210 211 212 213 214 215 216 217 218 219 220 221 222 223 227 228 230 231 234 235
1.3	0.3	4 9 11 15 19 21 22 38 50 56 66 68 69 70 71 79 91 112 113 115 116 127 137 138 142 169 172 191 192 195 197 198 200 202 224 225 226 229 232 233	1 2 3 5 6 7 8 10 12 13 14 16 17 18 20 23 24 25 26 27 28 29 30 31 32 33 34 35 36 37 39 40 41 42 43 44 45 46 47 48 49 51 52 53 54 55 57 58 59 60 61 62 63 64 65 67 72 73 74 75 76 77 78 80 81 82 83 84 85 86 87 88 89 90 92 93 94 95 96 97 98 99 100 101 102 103 104 105 106 107 108 109 110 111 114 117 118 119 120 121 122 123 124 125 126 128 129 130 131 132 133 134 135 136 139 140 141 143 144 145 146 147 148 149 150 151 152 153 154 155 156 157 158 159 160 161 162 163 164 165 166 167 168 170 171 173 174 175 176 177 178 179 180 181 182 183 184 185 186 187 188 189 190 193 194 196 199 201 203 204 205 206 207 208 209 210 211 212 213 214 215 216 217 218 219 220 221 222 223 227 228 230 231 234 235
1.3	0.5	4 9 11 15 19 21 22 38 50 56 66 68 69 70 71 79 91 112 113 115 116 127 137 138 142 169 172 191 192 195 197 198 200 202 224 225 226 229 232 233	1 2 3 5 6 7 8 10 12 13 14 16 17 18 20 23 24 25 26 27 28 29 30 31 32 33 34 35 36 37 39 40 41 42 43 44 45 46 47 48 49 51 52 53 54 55 57 58 59 60 61 62 63 64 65 67 72 73 74 75 76 77 78 80 81 82 83 84 85 86 87 88 89 90 92 93 94 95 96 97 98 99 100 101 102 103 104 105 106 107 108 109 110 111 114 117 118 119 120 121 122 123 124 125 126 128 129 130 131 132 133 134 135 136 139 140 141 143 144 145 146 147 148 149 150 151 152 153 154 155 156 157 158 159 160 161 162 163 164 165 166 167 168 170 171 173 174 175 176 177 178 179 180 181 182 183 184 185 186 187 188 189 190 193 194 196 199 201 203 204 205 206 207 208 209 210 211 212 213 214 215 216 217 218 219 220 221 222 223 227 228 230 231 234 235
1.3	0.7	4 9 11 15 19 21 22 38 50 56 66 68 69 70 71 79 91 112 113 115 116 127 137 138 142 169 172 191 192 195 197 198 200 202 224 225 226 229 232 233	1 2 3 5 6 7 8 10 12 13 14 16 17 18 20 23 24 25 26 27 28 29 30 31 32 33 34 35 36 37 39 40 41 42 43 44 45 46 47 48 49 51 52 53 54 55 57 58 59 60 61 62 63 64 65 67 72 73 74 75 76 77 78 80 81 82 83 84 85 86 87 88 89 90 92 93 94 95 96 97 98 99 100 101 102 103 104 105 106 107 108 109 110 111 114 117 118 119 120 121 122 123 124 125 126 128 129 130 131 132 133 134 135 136 139 140 141 143 144 145 146 147 148 149 150 151 152 153 154 155 156 157 158 159 160 161 162 163 164 165 166 167 168 170 171 173 174 175 176 177 178 179 180 181 182 183 184 185 186 187 188 189 190 193 194 196 199 201 203 204 205 206 207 208 209 210 211 212 213 214 215 216 217 218 219 220 221 222 223 227 228 230 231 234 235
1.3	0.9	4 9 11 15 19 21 22 38 50 56 66 68 69 70 71 79 91 112 113 115 116 127 129 137 138 142 169 172 191 192 195 197 198 200 202 224 225 226 229 232 233	1 2 3 5 6 7 8 10 12 13 14 16 17 18 20 23 24 25 26 27 28 29 30 31 32 33 34 35 36 37 39 40 41 42 43 44 45 46 47 48 49 51 52 53 54 55 57 58 59 60 61 62 63 64 65 67 72 73 74 75 76 77 78 80 81 82 83 84 85 86 87 88 89 90 92 93 94 95 96 97 98 99 100 101 102 103 104 105 106 107 108 109 110 111 114 117 118 119 120 121 122 123 124 125 126 128 130 131 132 133 134 135 136 139 140 141 143 144 145 146 147 148 149 150 151 152 153 154 155 156 157 158 159 160 161 162 163 164 165 166 167 168 170 171 173 174 175 176 177 178 179 180 181 182 183 184 185 186 187 188 189 190 193 194 196 199 201 203 204 205 206 207 208 209 210 211 212 213 214 215 216 217 218 219 220 221 222 223 227 228 230 231 234 235
1.3	1.1	4 8 9 11 15 19 21 22 38 50 56 66 68 69 70 71 79 91 112 113 115 116 127 129 137 138 142 169 172 191 192 195 197 198 200 202 224 225 226 229 232 233	1 2 3 5 6 7 10 12 13 14 16 17 18 20 23 24 25 26 27 28 29 30 31 32 33 34 35 36 37 39 40 41 42 43 44 45 46 47 48 49 51 52 53 54 55 57 58 59 60 61 62 63 64 65 67 72 73 74 75 76 77 78 80 81 82 83 84 85 86 87 88 89 90 92 93 94 95 96 97 98 99 100 101 102 103 104 105 106 107 108 109 110 111 114 117 118 119 120 121 122 123 124 125 126 128 130 131 132 133 134 135 136 139 140 141 143 144 145 146 147 148 149 150 151 152 153 154 155 156 157 158 159 160 161 162 163 164 165 166 167 168 170 171 173 174 175 176 177 178 179 180 181 182 183 184 185 186 187 188 189 190 193 194 196 199 201 203 204 205 206 207 208 209 210 211 212 213 214 215 216 217 218 219 220 221 222 223 227 228 230 231 234 235
1.3	1.3	4 8 9 11 15 19 21 22 38 50 56 66 68 69 70 71 79 91 112 113 115 116 127 129 137 138 142 169 172 191 192 195 197 198 200 202 224 225 226 229 232 233	1 2 3 5 6 7 10 12 13 14 16 17 18 20 23 24 25 26 27 28 29 30 31 32 33 34 35 36 37 39 40 41 42 43 44 45 46 47 48 49 51 52 53 54 55 57 58 59 60 61 62 63 64 65 67 72 73 74 75 76 77 78 80 81 82 83 84 85 86 87 88 89 90 92 93 94 95 96 97 98 99 100 101 102 103 104 105 106 107 108 109 110 111 114 117 118 119 120 121 122 123 124 125 126 128 130 131 132 133 134 135 136 139 140 141 143 144 145 146 147 148 149 150 151 152 153 154 155 156 157 158 159 160 161 162 163 164 165 166 167 168 170 171 173 174 175 176 177 178 179 180 181 182 183 184 185 186 187 188 189 190 193 194 196 199 201 203 204 205 206 207 208 209 210 211 212 213 214 215 216 217 218 219 220 221 222 223 227 228 230 231 234 235
1.3	1.5	4 8 9 11 15 19 21 22 38 50 56 66 68 69 70 71 79 91 99 112 113 115 116 127 129 137 138 142 169 172 191 192 195 197 198 200 202 224 225 226 229 232 233	1 2 3 5 6 7 10 12 13 14 16 17 18 20 23 24 25 26 27 28 29 30 31 32 33 34 35 36 37 39 40 41 42 43 44 45 46 47 48 49 51 52 53 54 55 57 58 59 60 61 62 63 64 65 67 72 73 74 75 76 77 78 80 81 82 83 84 85 86 87 88 89 90 92 93 94 95 96 97 98 100 101 102 103 104 105 106 107 108 109 110 111 114 117 118 119 120 121 122 123 124 125 126 128 130 131 132 133 134 135 136 139 140 141 143 144 145 146 147 148 149 150 151 152 153 154 155 156 157 158 159 160 161 162 163 164 165 166 167 168 170 171 173 174 175 176 177 178 179 180 181 182 183 184 185 186 187 188 189 190 193 194 196 199 201 203 204 205 206 207 208 209 210 211 212 213 214 215 216 217 218 219 220 221 222 223 227 228 230 231 234 235
1.3	1.7	4 8 9 11 15 19 21 22 38 50 56 66 68 69 70 71 79 91 99 112 113 115 116 127 129 137 138 142 169 172 191 192 195 197 198 200 202 224 225 226 229 232 233	1 2 3 5 6 7 10 12 13 14 16 17 18 20 23 24 25 26 27 28 29 30 31 32 33 34 35 36 37 39 40 41 42 43 44 45 46 47 48 49 51 52 53 54 55 57 58 59 60 61 62 63 64 65 67 72 73 74 75 76 77 78 80 81 82 83 84 85 86 87 88 89 90 92 93 94 95 96 97 98 100 101 102 103 104 105 106 107 108 109 110 111 114 117 118 119 120 121 122 123 124 125 126 128 130 131 132 133 134 135 136 139 140 141 143 144 145 146 147 148 149 150 151 152 153 154 155 156 157 158 159 160 161 162 163 164 165 166 167 168 170 171 173 174 175 176 177 178 179 180 181 182 183 184 185 186 187 188 189 190 193 194 196 199 201 203 204 205 206 207 208 209 210 211 212 213 214 215 216 217 218 219 220 221 222 223 227 228 230 231 234 235
1.3	1.9	4 8 9 10 11 15 19 21 22 38 50 56 66 68 69 70 71 79 91 98 99 112 113 115 116 127 129 137 138 142 169 172 191 192 195 197 198 200 202 224 225 226 229 232 233	1 2 3 5 6 7 12 13 14 16 17 18 20 23 24 25 26 27 28 29 30 31 32 33 34 35 36 37 39 40 41 42 43 44 45 46 47 48 49 51 52 53 54 55 57 58 59 60 61 62 63 64 65 67 72 73 74 75 76 77 78 80 81 82 83 84 85 86 87 88 89 90 92 93 94 95 96 97 100 101 102 103 104 105 106 107 108 109 110 111 114 117 118 119 120 121 122 123 124 125 126 128 130 131 132 133 134 135 136 139 140 141 143 144 145 146 147 148 149 150 151 152 153 154 155 156 157 158 159 160 161 162 163 164 165 166 167 168 170 171 173 174 175 176 177 178 179 180 181 182 183 184 185 186 187 188 189 190 193 194 196 199 201 203 204 205 206 207 208 209 210 211 212 213 214 215 216 217 218 219 220 221 222 223 227 228 230 231 234 235
1.3	2.1	4 8 9 10 11 13 15 17 19 21 22 27 31 32 35 38 42 43 44 46 50 53 55 56 59 61 63 66 67 68 69 70 71 73 74 78 79 81 83 85 88 89 90 93 98 99 103 104 106 112 113 115 116 122 124 127 129 137 138 139 142 145 147 149 151 153 154 156 158 161 163 165 169 170 171 172 193 198 200 202 214 215 227 228 230 231 232 233	1 2 3 5 6 7 12 14 16 18 20 23 24 25 26 28 29 30 33 34 36 37 39 40 41 45 47 48 49 51 52 54 57 58 60 62 64 65 72 75 76 77 80 82 84 86 87 91 92 94 95 96 97 100 101 102 105 107 108 109 110 111 114 117 118 119 120 121 123 125 126 128 130 131 132 133 134 135 136 140 141 143 144 146 148 150 152 155 157 159 160 162 164 166 167 168 173 174 175 176 177 178 179 180 181 182 183 184 185 186 187 188 189 190 191 192 194 195 196 197 199 201 203 204 205 206 207 208 209 210 211 212 213 216 217 218 219 220 221 222 223 224 225 226 229 234 235
1.5	0.1	4 9 11 15 19 21 22 38 50 56 66 68 69 70 71 79 91 112 113 115 116 127 137 138 142 169 172 191 192 195 197 198 200 202 224 225 226 229 232 233	1 2 3 5 6 7 8 10 12 13 14 16 17 18 20 23 24 25 26 27 28 29 30 31 32 33 34 35 36 37 39 40 41 42 43 44 45 46 47 48 49 51 52 53 54 55 57 58 59 60 61 62 63 64 65 67 72 73 74 75 76 77 78 80 81 82 83 84 85 86 87 88 89 90 92 93 94 95 96 97 98 99 100 101 102 103 104 105 106 107 108 109 110 111 114 117 118 119 120 121 122 123 124 125 126 128 129 130 131 132 133 134 135 136 139 140 141 143 144 145 146 147 148 149 150 151 152 153 154 155 156 157 158 159 160 161 162 163 164 165 166 167 168 170 171 173 174 175 176 177 178 179 180 181 182 183 184 185 186 187 188 189 190 193 194 196 199 201 203 204 205 206 207 208 209 210 211 212 213 214 215 216 217 218 219 220 221 222 223 227 228 230 231 234 235
1.5	0.3	4 9 11 15 19 21 22 38 50 56 66 68 69 70 71 79 91 112 113 115 116 127 137 138 142 169 172 191 192 195 197 198 200 202 224 225 226 229 232 233	1 2 3 5 6 7 8 10 12 13 14 16 17 18 20 23 24 25 26 27 28 29 30 31 32 33 34 35 36 37 39 40 41 42 43 44 45 46 47 48 49 51 52 53 54 55 57 58 59 60 61 62 63 64 65 67 72 73 74 75 76 77 78 80 81 82 83 84 85 86 87 88 89 90 92 93 94 95 96 97 98 99 100 101 102 103 104 105 106 107 108 109 110 111 114 117 118 119 120 121 122 123 124 125 126 128 129 130 131 132 133 134 135 136 139 140 141 143 144 145 146 147 148 149 150 151 152 153 154 155 156 157 158 159 160 161 162 163 164 165 166 167 168 170 171 173 174 175 176 177 178 179 180 181 182 183 184 185 186 187 188 189 190 193 194 196 199 201 203 204 205 206 207 208 209 210 211 212 213 214 215 216 217 218 219 220 221 222 223 227 228 230 231 234 235
1.5	0.5	4 9 11 15 19 21 22 38 50 56 66 68 69 70 71 79 91 112 113 115 116 127 137 138 142 169 172 191 192 195 197 198 200 202 224 225 226 229 232 233	1 2 3 5 6 7 8 10 12 13 14 16 17 18 20 23 24 25 26 27 28 29 30 31 32 33 34 35 36 37 39 40 41 42 43 44 45 46 47 48 49 51 52 53 54 55 57 58 59 60 61 62 63 64 65 67 72 73 74 75 76 77 78 80 81 82 83 84 85 86 87 88 89 90 92 93 94 95 96 97 98 99 100 101 102 103 104 105 106 107 108 109 110 111 114 117 118 119 120 121 122 123 124 125 126 128 129 130 131 132 133 134 135 136 139 140 141 143 144 145 146 147 148 149 150 151 152 153 154 155 156 157 158 159 160 161 162 163 164 165 166 167 168 170 171 173 174 175 176 177 178 179 180 181 182 183 184 185 186 187 188 189 190 193 194 196 199 201 203 204 205 206 207 208 209 210 211 212 213 214 215 216 217 218 219 220 221 222 223 227 228 230 231 234 235
1.5	0.7	4 9 11 15 19 21 22 38 50 56 66 68 69 70 71 79 91 112 113 115 116 127 137 138 142 169 172 191 192 195 197 198 200 202 224 225 226 229 232 233	1 2 3 5 6 7 8 10 12 13 14 16 17 18 20 23 24 25 26 27 28 29 30 31 32 33 34 35 36 37 39 40 41 42 43 44 45 46 47 48 49 51 52 53 54 55 57 58 59 60 61 62 63 64 65 67 72 73 74 75 76 77 78 80 81 82 83 84 85 86 87 88 89 90 92 93 94 95 96 97 98 99 100 101 102 103 104 105 106 107 108 109 110 111 114 117 118 119 120 121 122 123 124 125 126 128 129 130 131 132 133 134 135 136 139 140 141 143 144 145 146 147 148 149 150 151 152 153 154 155 156 157 158 159 160 161 162 163 164 165 166 167 168 170 171 173 174 175 176 177 178 179 180 181 182 183 184 185 186 187 188 189 190 193 194 196 199 201 203 204 205 206 207 208 209 210 211 212 213 214 215 216 217 218 219 220 221 222 223 227 228 230 231 234 235
1.5	0.9	4 9 11 15 19 21 22 38 50 56 66 68 69 70 71 79 91 112 113 115 116 127 137 138 142 169 172 191 192 195 197 198 200 202 224 225 226 229 232 233	1 2 3 5 6 7 8 10 12 13 14 16 17 18 20 23 24 25 26 27 28 29 30 31 32 33 34 35 36 37 39 40 41 42 43 44 45 46 47 48 49 51 52 53 54 55 57 58 59 60 61 62 63 64 65 67 72 73 74 75 76 77 78 80 81 82 83 84 85 86 87 88 89 90 92 93 94 95 96 97 98 99 100 101 102 103 104 105 106 107 108 109 110 111 114 117 118 119 120 121 122 123 124 125 126 128 129 130 131 132 133 134 135 136 139 140 141 143 144 145 146 147 148 149 150 151 152 153 154 155 156 157 158 159 160 161 162 163 164 165 166 167 168 170 171 173 174 175 176 177 178 179 180 181 182 183 184 185 186 187 188 189 190 193 194 196 199 201 203 204 205 206 207 208 209 210 211 212 213 214 215 216 217 218 219 220 221 222 223 227 228 230 231 234 235
1.5	1.1	4 8 9 11 15 19 21 22 38 50 56 66 68 69 70 71 79 91 112 113 115 116 127 137 138 142 169 172 191 192 195 197 198 200 202 224 225 226 229 232 233	1 2 3 5 6 7 10 12 13 14 16 17 18 20 23 24 25 26 27 28 29 30 31 32 33 34 35 36 37 39 40 41 42 43 44 45 46 47 48 49 51 52 53 54 55 57 58 59 60 61 62 63 64 65 67 72 73 74 75 76 77 78 80 81 82 83 84 85 86 87 88 89 90 92 93 94 95 96 97 98 99 100 101 102 103 104 105 106 107 108 109 110 111 114 117 118 119 120 121 122 123 124 125 126 128 129 130 131 132 133 134 135 136 139 140 141 143 144 145 146 147 148 149 150 151 152 153 154 155 156 157 158 159 160 161 162 163 164 165 166 167 168 170 171 173 174 175 176 177 178 179 180 181 182 183 184 185 186 187 188 189 190 193 194 196 199 201 203 204 205 206 207 208 209 210 211 212 213 214 215 216 217 218 219 220 221 222 223 227 228 230 231 234 235
1.5	1.3	4 8 9 11 15 19 21 22 38 50 56 66 68 69 70 71 79 91 112 113 115 116 127 137 138 142 169 172 191 192 195 197 198 200 202 224 225 226 229 232 233	1 2 3 5 6 7 10 12 13 14 16 17 18 20 23 24 25 26 27 28 29 30 31 32 33 34 35 36 37 39 40 41 42 43 44 45 46 47 48 49 51 52 53 54 55 57 58 59 60 61 62 63 64 65 67 72 73 74 75 76 77 78 80 81 82 83 84 85 86 87 88 89 90 92 93 94 95 96 97 98 99 100 101 102 103 104 105 106 107 108 109 110 111 114 117 118 119 120 121 122 123 124 125 126 128 129 130 131 132 133 134 135 136 139 140 141 143 144 145 146 147 148 149 150 151 152 153 154 155 156 157 158 159 160 161 162 163 164 165 166 167 168 170 171 173 174 175 176 177 178 179 180 181 182 183 184 185 186 187 188 189 190 193 194 196 199 201 203 204 205 206 207 208 209 210 211 212 213 214 215 216 217 218 219 220 221 222 223 227 228 230 231 234 235
1.5	1.5	4 8 9 11 15 19 21 22 38 50 56 66 68 69 70 71 79 91 99 112 113 115 116 127 137 138 142 169 172 191 192 195 197 198 200 202 224 225 226 229 232 233	1 2 3 5 6 7 10 12 13 14 16 17 18 20 23 24 25 26 27 28 29 30 31 32 33 34 35 36 37 39 40 41 42 43 44 45 46 47 48 49 51 52 53 54 55 57 58 59 60 61 62 63 64 65 67 72 73 74 75 76 77 78 80 81 82 83 84 85 86 87 88 89 90 92 93 94 95 96 97 98 100 101 102 103 104 105 106 107 108 109 110 111 114 117 118 119 120 121 122 123 124 125 126 128 129 130 131 132 133 134 135 136 139 140 141 143 144 145 146 147 148 149 150 151 152 153 154 155 156 157 158 159 160 161 162 163 164 165 166 167 168 170 171 173 174 175 176 177 178 179 180 181 182 183 184 185 186 187 188 189 190 193 194 196 199 201 203 204 205 206 207 208 209 210 211 212 213 214 215 216 217 218 219 220 221 222 223 227 228 230 231 234 235
1.5	1.7	4 8 9 11 15 19 21 22 38 50 56 66 68 69 70 71 79 91 99 112 113 115 116 127 137 138 142 169 172 191 192 195 197 198 200 202 224 225 226 229 232 233	1 2 3 5 6 7 10 12 13 14 16 17 18 20 23 24 25 26 27 28 29 30 31 32 33 34 35 36 37 39 40 41 42 43 44 45 46 47 48 49 51 52 53 54 55 57 58 59 60 61 62 63 64 65 67 72 73 74 75 76 77 78 80 81 82 83 84 85 86 87 88 89 90 92 93 94 95 96 97 98 100 101 102 103 104 105 106 107 108 109 110 111 114 117 118 119 120 121 122 123 124 125 126 128 129 130 131 132 133 134 135 136 139 140 141 143 144 145 146 147 148 149 150 151 152 153 154 155 156 157 158 159 160 161 162 163 164 165 166 167 168 170 171 173 174 175 176 177 178 179 180 181 182 183 184 185 186 187 188 189 190 193 194 196 199 201 203 204 205 206 207 208 209 210 211 212 213 214 215 216 217 218 219 220 221 222 223 227 228 230 231 234 235
1.5	1.9	4 8 9 10 11 15 19 21 22 38 50 56 66 68 69 70 71 79 91 98 99 112 113 115 116 127 137 138 142 169 172 191 192 195 197 198 200 202 224 225 226 229 232 233	1 2 3 5 6 7 12 13 14 16 17 18 20 23 24 25 26 27 28 29 30 31 32 33 34 35 36 37 39 40 41 42 43 44 45 46 47 48 49 51 52 53 54 55 57 58 59 60 61 62 63 64 65 67 72 73 74 75 76 77 78 80 81 82 83 84 85 86 87 88 89 90 92 93 94 95 96 97 100 101 102 103 104 105 106 107 108 109 110 111 114 117 118 119 120 121 122 123 124 125 126 128 129 130 131 132 133 134 135 136 139 140 141 143 144 145 146 147 148 149 150 151 152 153 154 155 156 157 158 159 160 161 162 163 164 165 166 167 168 170 171 173 174 175 176 177 178 179 180 181 182 183 184 185 186 187 188 189 190 193 194 196 199 201 203 204 205 206 207 208 209 210 211 212 213 214 215 216 217 218 219 220 221 222 223 227 228 230 231 234 235
1.5	2.1	4 8 9 10 11 15 19 21 22 38 50 56 66 68 69 70 71 79 91 98 99 112 113 115 116 127 129 137 138 142 169 172 191 192 195 197 198 200 202 224 225 226 229 232 233	1 2 3 5 6 7 12 13 14 16 17 18 20 23 24 25 26 27 28 29 30 31 32 33 34 35 36 37 39 40 41 42 43 44 45 46 47 48 49 51 52 53 54 55 57 58 59 60 61 62 63 64 65 67 72 73 74 75 76 77 78 80 81 82 83 84 85 86 87 88 89 90 92 93 94 95 96 97 100 101 102 103 104 105 106 107 108 109 110 111 114 117 118 119 120 121 122 123 124 125 126 128 130 131 132 133 134 135 136 139 140 141 143 144 145 146 147 148 149 150 151 152 153 154 155 156 157 158 159 160 161 162 163 164 165 166 167 168 170 171 173 174 175 176 177 178 179 180 181 182 183 184 185 186 187 188 189 190 193 194 196 199 201 203 204 205 206 207 208 209 210 211 212 213 214 215 216 217 218 219 220 221 222 223 227 228 230 231 234 235
1.7	0.1	4 9 11 15 19 21 22 38 50 56 66 68 69 70 71 79 91 112 113 115 116 127 137 138 142 169 172 191 192 195 197 198 200 202 224 225 226 229 232 233	1 2 3 5 6 7 8 10 12 13 14 16 17 18 20 23 24 25 26 27 28 29 30 31 32 33 34 35 36 37 39 40 41 42 43 44 45 46 47 48 49 51 52 53 54 55 57 58 59 60 61 62 63 64 65 67 72 73 74 75 76 77 78 80 81 82 83 84 85 86 87 88 89 90 92 93 94 95 96 97 98 99 100 101 102 103 104 105 106 107 108 109 110 111 114 117 118 119 120 121 122 123 124 125 126 128 129 130 131 132 133 134 135 136 139 140 141 143 144 145 146 147 148 149 150 151 152 153 154 155 156 157 158 159 160 161 162 163 164 165 166 167 168 170 171 173 174 175 176 177 178 179 180 181 182 183 184 185 186 187 188 189 190 193 194 196 199 201 203 204 205 206 207 208 209 210 211 212 213 214 215 216 217 218 219 220 221 222 223 227 228 230 231 234 235
1.7	0.3	4 9 11 15 19 21 22 38 50 56 66 68 69 70 71 79 91 112 113 115 116 127 137 138 142 169 172 191 192 195 197 198 200 202 224 225 226 229 232 233	1 2 3 5 6 7 8 10 12 13 14 16 17 18 20 23 24 25 26 27 28 29 30 31 32 33 34 35 36 37 39 40 41 42 43 44 45 46 47 48 49 51 52 53 54 55 57 58 59 60 61 62 63 64 65 67 72 73 74 75 76 77 78 80 81 82 83 84 85 86 87 88 89 90 92 93 94 95 96 97 98 99 100 101 102 103 104 105 106 107 108 109 110 111 114 117 118 119 120 121 122 123 124 125 126 128 129 130 131 132 133 134 135 136 139 140 141 143 144 145 146 147 148 149 150 151 152 153 154 155 156 157 158 159 160 161 162 163 164 165 166 167 168 170 171 173 174 175 176 177 178 179 180 181 182 183 184 185 186 187 188 189 190 193 194 196 199 201 203 204 205 206 207 208 209 210 211 212 213 214 215 216 217 218 219 220 221 222 223 227 228 230 231 234 235
1.7	0.5	4 9 11 15 19 21 22 38 50 56 66 68 69 70 71 79 91 112 113 115 116 127 137 138 142 169 172 191 192 195 197 198 200 202 224 225 226 229 232 233	1 2 3 5 6 7 8 10 12 13 14 16 17 18 20 23 24 25 26 27 28 29 30 31 32 33 34 35 36 37 39 40 41 42 43 44 45 46 47 48 49 51 52 53 54 55 57 58 59 60 61 62 63 64 65 67 72 73 74 75 76 77 78 80 81 82 83 84 85 86 87 88 89 90 92 93 94 95 96 97 98 99 100 101 102 103 104 105 106 107 108 109 110 111 114 117 118 119 120 121 122 123 124 125 126 128 129 130 131 132 133 134 135 136 139 140 141 143 144 145 146 147 148 149 150 151 152 153 154 155 156 157 158 159 160 161 162 163 164 165 166 167 168 170 171 173 174 175 176 177 178 179 180 181 182 183 184 185 186 187 188 189 190 193 194 196 199 201 203 204 205 206 207 208 209 210 211 212 213 214 215 216 217 218 219 220 221 222 223 227 228 230 231 234 235
1.7	0.7	4 9 11 15 19 21 22 38 50 56 66 68 69 70 71 79 91 112 113 115 116 127 137 138 142 169 172 191 192 195 197 198 200 202 224 225 226 229 232 233	1 2 3 5 6 7 8 10 12 13 14 16 17 18 20 23 24 25 26 27 28 29 30 31 32 33 34 35 36 37 39 40 41 42 43 44 45 46 47 48 49 51 52 53 54 55 57 58 59 60 61 62 63 64 65 67 72 73 74 75 76 77 78 80 81 82 83 84 85 86 87 88 89 90 92 93 94 95 96 97 98 99 100 101 102 103 104 105 106 107 108 109 110 111 114 117 118 119 120 121 122 123 124 125 126 128 129 130 131 132 133 134 135 136 139 140 141 143 144 145 146 147 148 149 150 151 152 153 154 155 156 157 158 159 160 161 162 163 164 165 166 167 168 170 171 173 174 175 176 177 178 179 180 181 182 183 184 185 186 187 188 189 190 193 194 196 199 201 203 204 205 206 207 208 209 210 211 212 213 214 215 216 217 218 219 220 221 222 223 227 228 230 231 234 235
1.7	0.9	4 8 9 11 15 19 21 22 38 50 56 66 68 69 70 71 79 91 112 113 115 116 127 137 138 142 169 172 191 192 195 197 198 200 202 224 225 226 229 232 233	1 2 3 5 6 7 10 12 13 14 16 17 18 20 23 24 25 26 27 28 29 30 31 32 33 34 35 36 37 39 40 41 42 43 44 45 46 47 48 49 51 52 53 54 55 57 58 59 60 61 62 63 64 65 67 72 73 74 75 76 77 78 80 81 82 83 84 85 86 87 88 89 90 92 93 94 95 96 97 98 99 100 101 102 103 104 105 106 107 108 109 110 111 114 117 118 119 120 121 122 123 124 125 126 128 129 130 131 132 133 134 135 136 139 140 141 143 144 145 146 147 148 149 150 151 152 153 154 155 156 157 158 159 160 161 162 163 164 165 166 167 168 170 171 173 174 175 176 177 178 179 180 181 182 183 184 185 186 187 188 189 190 193 194 196 199 201 203 204 205 206 207 208 209 210 211 212 213 214 215 216 217 218 219 220 221 222 223 227 228 230 231 234 235
1.7	1.1	4 8 9 11 15 19 21 22 38 50 56 66 68 69 70 71 79 91 112 113 115 116 127 137 138 142 169 172 191 192 195 197 198 200 202 224 225 226 229 232 233	1 2 3 5 6 7 10 12 13 14 16 17 18 20 23 24 25 26 27 28 29 30 31 32 33 34 35 36 37 39 40 41 42 43 44 45 46 47 48 49 51 52 53 54 55 57 58 59 60 61 62 63 64 65 67 72 73 74 75 76 77 78 80 81 82 83 84 85 86 87 88 89 90 92 93 94 95 96 97 98 99 100 101 102 103 104 105 106 107 108 109 110 111 114 117 118 119 120 121 122 123 124 125 126 128 129 130 131 132 133 134 135 136 139 140 141 143 144 145 146 147 148 149 150 151 152 153 154 155 156 157 158 159 160 161 162 163 164 165 166 167 168 170 171 173 174 175 176 177 178 179 180 181 182 183 184 185 186 187 188 189 190 193 194 196 199 201 203 204 205 206 207 208 209 210 211 212 213 214 215 216 217 218 219 220 221 222 223 227 228 230 231 234 235
1.7	1.3	4 8 9 11 15 19 21 22 38 50 56 66 68 69 70 71 79 91 112 113 115 116 127 137 138 142 169 172 191 192 195 197 198 200 202 224 225 226 229 232 233	1 2 3 5 6 7 10 12 13 14 16 17 18 20 23 24 25 26 27 28 29 30 31 32 33 34 35 36 37 39 40 41 42 43 44 45 46 47 48 49 51 52 53 54 55 57 58 59 60 61 62 63 64 65 67 72 73 74 75 76 77 78 80 81 82 83 84 85 86 87 88 89 90 92 93 94 95 96 97 98 99 100 101 102 103 104 105 106 107 108 109 110 111 114 117 118 119 120 121 122 123 124 125 126 128 129 130 131 132 133 134 135 136 139 140 141 143 144 145 146 147 148 149 150 151 152 153 154 155 156 157 158 159 160 161 162 163 164 165 166 167 168 170 171 173 174 175 176 177 178 179 180 181 182 183 184 185 186 187 188 189 190 193 194 196 199 201 203 204 205 206 207 208 209 210 211 212 213 214 215 216 217 218 219 220 221 222 223 227 228 230 231 234 235
1.7	1.5	4 8 9 11 15 19 21 22 38 50 56 66 68 69 70 71 79 91 99 112 113 115 116 127 137 138 142 169 172 191 192 195 197 198 200 202 224 225 226 229 232 233	1 2 3 5 6 7 10 12 13 14 16 17 18 20 23 24 25 26 27 28 29 30 31 32 33 34 35 36 37 39 40 41 42 43 44 45 46 47 48 49 51 52 53 54 55 57 58 59 60 61 62 63 64 65 67 72 73 74 75 76 77 78 80 81 82 83 84 85 86 87 88 89 90 92 93 94 95 96 97 98 100 101 102 103 104 105 106 107 108 109 110 111 114 117 118 119 120 121 122 123 124 125 126 128 129 130 131 132 133 134 135 136 139 140 141 143 144 145 146 147 148 149 150 151 152 153 154 155 156 157 158 159 160 161 162 163 164 165 166 167 168 170 171 173 174 175 176 177 178 179 180 181 182 183 184 185 186 187 188 189 190 193 194 196 199 201 203 204 205 206 207 208 209 210 211 212 213 214 215 216 217 218 219 220 221 222 223 227 228 230 231 234 235
1.7	1.7	4 8 9 11 15 19 21 22 38 50 56 66 68 69 70 71 79 91 99 111 112 113 115 116 127 137 138 142 169 172 191 192 194 195 197 198 200 202 224 225 226 229 232 233	1 2 3 5 6 7 10 12 13 14 16 17 18 20 23 24 25 26 27 28 29 30 31 32 33 34 35 36 37 39 40 41 42 43 44 45 46 47 48 49 51 52 53 54 55 57 58 59 60 61 62 63 64 65 67 72 73 74 75 76 77 78 80 81 82 83 84 85 86 87 88 89 90 92 93 94 95 96 97 98 100 101 102 103 104 105 106 107 108 109 110 114 117 118 119 120 121 122 123 124 125 126 128 129 130 131 132 133 134 135 136 139 140 141 143 144 145 146 147 148 149 150 151 152 153 154 155 156 157 158 159 160 161 162 163 164 165 166 167 168 170 171 173 174 175 176 177 178 179 180 181 182 183 184 185 186 187 188 189 190 193 196 199 201 203 204 205 206 207 208 209 210 211 212 213 214 215 216 217 218 219 220 221 222 223 227 228 230 231 234 235
1.7	1.9	4 8 9 10 11 15 19 21 22 38 50 56 66 68 69 70 71 79 91 98 99 111 112 113 115 116 127 137 138 142 169 172 191 192 194 195 197 198 200 202 224 225 226 229 232 233	1 2 3 5 6 7 12 13 14 16 17 18 20 23 24 25 26 27 28 29 30 31 32 33 34 35 36 37 39 40 41 42 43 44 45 46 47 48 49 51 52 53 54 55 57 58 59 60 61 62 63 64 65 67 72 73 74 75 76 77 78 80 81 82 83 84 85 86 87 88 89 90 92 93 94 95 96 97 100 101 102 103 104 105 106 107 108 109 110 114 117 118 119 120 121 122 123 124 125 126 128 129 130 131 132 133 134 135 136 139 140 141 143 144 145 146 147 148 149 150 151 152 153 154 155 156 157 158 159 160 161 162 163 164 165 166 167 168 170 171 173 174 175 176 177 178 179 180 181 182 183 184 185 186 187 188 189 190 193 196 199 201 203 204 205 206 207 208 209 210 211 212 213 214 215 216 217 218 219 220 221 222 223 227 228 230 231 234 235
1.7	2.1	4 8 9 10 11 15 19 21 22 38 50 56 66 68 69 70 71 79 91 98 99 111 112 113 115 116 127 137 138 142 169 172 191 192 194 195 197 198 200 202 224 225 226 229 232 233	1 2 3 5 6 7 12 13 14 16 17 18 20 23 24 25 26 27 28 29 30 31 32 33 34 35 36 37 39 40 41 42 43 44 45 46 47 48 49 51 52 53 54 55 57 58 59 60 61 62 63 64 65 67 72 73 74 75 76 77 78 80 81 82 83 84 85 86 87 88 89 90 92 93 94 95 96 97 100 101 102 103 104 105 106 107 108 109 110 114 117 118 119 120 121 122 123 124 125 126 128 129 130 131 132 133 134 135 136 139 140 141 143 144 145 146 147 148 149 150 151 152 153 154 155 156 157 158 159 160 161 162 163 164 165 166 167 168 170 171 173 174 175 176 177 178 179 180 181 182 183 184 185 186 187 188 189 190 193 196 199 201 203 204 205 206 207 208 209 210 211 212 213 214 215 216 217 218 219 220 221 222 223 227 228 230 231 234 235
1.9	0.1	4 9 11 15 19 21 22 38 50 56 66 68 69 70 71 79 91 112 113 115 116 127 137 138 142 169 172 191 192 195 197 198 200 202 224 225 226 229 232 233	1 2 3 5 6 7 8 10 12 13 14 16 17 18 20 23 24 25 26 27 28 29 30 31 32 33 34 35 36 37 39 40 41 42 43 44 45 46 47 48 49 51 52 53 54 55 57 58 59 60 61 62 63 64 65 67 72 73 74 75 76 77 78 80 81 82 83 84 85 86 87 88 89 90 92 93 94 95 96 97 98 99 100 101 102 103 104 105 106 107 108 109 110 111 114 117 118 119 120 121 122 123 124 125 126 128 129 130 131 132 133 134 135 136 139 140 141 143 144 145 146 147 148 149 150 151 152 153 154 155 156 157 158 159 160 161 162 163 164 165 166 167 168 170 171 173 174 175 176 177 178 179 180 181 182 183 184 185 186 187 188 189 190 193 194 196 199 201 203 204 205 206 207 208 209 210 211 212 213 214 215 216 217 218 219 220 221 222 223 227 228 230 231 234 235
1.9	0.3	4 9 11 15 19 21 22 38 50 56 66 68 69 70 71 79 91 112 113 115 116 127 137 138 142 169 172 191 192 195 197 198 200 202 224 225 226 229 232 233	1 2 3 5 6 7 8 10 12 13 14 16 17 18 20 23 24 25 26 27 28 29 30 31 32 33 34 35 36 37 39 40 41 42 43 44 45 46 47 48 49 51 52 53 54 55 57 58 59 60 61 62 63 64 65 67 72 73 74 75 76 77 78 80 81 82 83 84 85 86 87 88 89 90 92 93 94 95 96 97 98 99 100 101 102 103 104 105 106 107 108 109 110 111 114 117 118 119 120 121 122 123 124 125 126 128 129 130 131 132 133 134 135 136 139 140 141 143 144 145 146 147 148 149 150 151 152 153 154 155 156 157 158 159 160 161 162 163 164 165 166 167 168 170 171 173 174 175 176 177 178 179 180 181 182 183 184 185 186 187 188 189 190 193 194 196 199 201 203 204 205 206 207 208 209 210 211 212 213 214 215 216 217 218 219 220 221 222 223 227 228 230 231 234 235
1.9	0.5	4 9 11 15 19 21 22 38 50 56 66 68 69 70 71 79 91 112 113 115 116 127 137 138 142 169 172 191 192 195 197 198 200 202 224 225 226 229 232 233	1 2 3 5 6 7 8 10 12 13 14 16 17 18 20 23 24 25 26 27 28 29 30 31 32 33 34 35 36 37 39 40 41 42 43 44 45 46 47 48 49 51 52 53 54 55 57 58 59 60 61 62 63 64 65 67 72 73 74 75 76 77 78 80 81 82 83 84 85 86 87 88 89 90 92 93 94 95 96 97 98 99 100 101 102 103 104 105 106 107 108 109 110 111 114 117 118 119 120 121 122 123 124 125 126 128 129 130 131 132 133 134 135 136 139 140 141 143 144 145 146 147 148 149 150 151 152 153 154 155 156 157 158 159 160 161 162 163 164 165 166 167 168 170 171 173 174 175 176 177 178 179 180 181 182 183 184 185 186 187 188 189 190 193 194 196 199 201 203 204 205 206 207 208 209 210 211 212 213 214 215 216 217 218 219 220 221 222 223 227 228 230 231 234 235
1.9	0.7	4 9 11 15 19 21 22 38 50 56 66 68 69 70 71 79 91 112 113 115 116 127 137 138 142 169 172 191 192 195 197 198 200 202 224 225 226 229 232 233	1 2 3 5 6 7 8 10 12 13 14 16 17 18 20 23 24 25 26 27 28 29 30 31 32 33 34 35 36 37 39 40 41 42 43 44 45 46 47 48 49 51 52 53 54 55 57 58 59 60 61 62 63 64 65 67 72 73 74 75 76 77 78 80 81 82 83 84 85 86 87 88 89 90 92 93 94 95 96 97 98 99 100 101 102 103 104 105 106 107 108 109 110 111 114 117 118 119 120 121 122 123 124 125 126 128 129 130 131 132 133 134 135 136 139 140 141 143 144 145 146 147 148 149 150 151 152 153 154 155 156 157 158 159 160 161 162 163 164 165 166 167 168 170 171 173 174 175 176 177 178 179 180 181 182 183 184 185 186 187 188 189 190 193 194 196 199 201 203 204 205 206 207 208 209 210 211 212 213 214 215 216 217 218 219 220 221 222 223 227 228 230 231 234 235
1.9	0.9	4 8 9 11 15 19 21 22 38 50 56 66 68 69 70 71 79 91 111 112 113 115 116 127 137 138 142 169 172 191 192 194 195 197 198 200 202 224 225 226 229 232 233	1 2 3 5 6 7 10 12 13 14 16 17 18 20 23 24 25 26 27 28 29 30 31 32 33 34 35 36 37 39 40 41 42 43 44 45 46 47 48 49 51 52 53 54 55 57 58 59 60 61 62 63 64 65 67 72 73 74 75 76 77 78 80 81 82 83 84 85 86 87 88 89 90 92 93 94 95 96 97 98 99 100 101 102 103 104 105 106 107 108 109 110 114 117 118 119 120 121 122 123 124 125 126 128 129 130 131 132 133 134 135 136 139 140 141 143 144 145 146 147 148 149 150 151 152 153 154 155 156 157 158 159 160 161 162 163 164 165 166 167 168 170 171 173 174 175 176 177 178 179 180 181 182 183 184 185 186 187 188 189 190 193 196 199 201 203 204 205 206 207 208 209 210 211 212 213 214 215 216 217 218 219 220 221 222 223 227 228 230 231 234 235
1.9	1.1	4 8 9 11 15 19 21 22 38 50 56 66 68 69 70 71 79 91 111 112 113 115 116 127 137 138 142 169 172 191 192 194 195 197 198 200 202 224 225 226 229 232 233	1 2 3 5 6 7 10 12 13 14 16 17 18 20 23 24 25 26 27 28 29 30 31 32 33 34 35 36 37 39 40 41 42 43 44 45 46 47 48 49 51 52 53 54 55 57 58 59 60 61 62 63 64 65 67 72 73 74 75 76 77 78 80 81 82 83 84 85 86 87 88 89 90 92 93 94 95 96 97 98 99 100 101 102 103 104 105 106 107 108 109 110 114 117 118 119 120 121 122 123 124 125 126 128 129 130 131 132 133 134 135 136 139 140 141 143 144 145 146 147 148 149 150 151 152 153 154 155 156 157 158 159 160 161 162 163 164 165 166 167 168 170 171 173 174 175 176 177 178 179 180 181 182 183 184 185 186 187 188 189 190 193 196 199 201 203 204 205 206 207 208 209 210 211 212 213 214 215 216 217 218 219 220 221 222 223 227 228 230 231 234 235
1.9	1.3	4 8 9 11 15 19 21 22 38 50 56 66 68 69 70 71 79 91 111 112 113 115 116 127 137 138 142 169 172 191 192 194 195 197 198 200 202 224 225 226 229 232 233	1 2 3 5 6 7 10 12 13 14 16 17 18 20 23 24 25 26 27 28 29 30 31 32 33 34 35 36 37 39 40 41 42 43 44 45 46 47 48 49 51 52 53 54 55 57 58 59 60 61 62 63 64 65 67 72 73 74 75 76 77 78 80 81 82 83 84 85 86 87 88 89 90 92 93 94 95 96 97 98 99 100 101 102 103 104 105 106 107 108 109 110 114 117 118 119 120 121 122 123 124 125 126 128 129 130 131 132 133 134 135 136 139 140 141 143 144 145 146 147 148 149 150 151 152 153 154 155 156 157 158 159 160 161 162 163 164 165 166 167 168 170 171 173 174 175 176 177 178 179 180 181 182 183 184 185 186 187 188 189 190 193 196 199 201 203 204 205 206 207 208 209 210 211 212 213 214 215 216 217 218 219 220 221 222 223 227 228 230 231 234 235
1.9	1.5	4 8 9 11 15 19 21 22 38 50 56 66 68 69 70 71 79 91 99 111 112 113 115 116 127 137 138 142 169 172 191 192 194 195 197 198 200 202 224 225 226 229 232 233	1 2 3 5 6 7 10 12 13 14 16 17 18 20 23 24 25 26 27 28 29 30 31 32 33 34 35 36 37 39 40 41 42 43 44 45 46 47 48 49 51 52 53 54 55 57 58 59 60 61 62 63 64 65 67 72 73 74 75 76 77 78 80 81 82 83 84 85 86 87 88 89 90 92 93 94 95 96 97 98 100 101 102 103 104 105 106 107 108 109 110 114 117 118 119 120 121 122 123 124 125 126 128 129 130 131 132 133 134 135 136 139 140 141 143 144 145 146 147 148 149 150 151 152 153 154 155 156 157 158 159 160 161 162 163 164 165 166 167 168 170 171 173 174 175 176 177 178 179 180 181 182 183 184 185 186 187 188 189 190 193 196 199 201 203 204 205 206 207 208 209 210 211 212 213 214 215 216 217 218 219 220 221 222 223 227 228 230 231 234 235
1.9	1.7	4 8 9 11 15 19 21 22 38 50 56 66 68 69 70 71 79 91 99 111 112 113 115 116 127 137 138 142 169 172 191 192 194 195 197 198 200 202 224 225 226 229 232 233	1 2 3 5 6 7 10 12 13 14 16 17 18 20 23 24 25 26 27 28 29 30 31 32 33 34 35 36 37 39 40 41 42 43 44 45 46 47 48 49 51 52 53 54 55 57 58 59 60 61 62 63 64 65 67 72 73 74 75 76 77 78 80 81 82 83 84 85 86 87 88 89 90 92 93 94 95 96 97 98 100 101 102 103 104 105 106 107 108 109 110 114 117 118 119 120 121 122 123 124 125 126 128 129 130 131 132 133 134 135 136 139 140 141 143 144 145 146 147 148 149 150 151 152 153 154 155 156 157 158 159 160 161 162 163 164 165 166 167 168 170 171 173 174 175 176 177 178 179 180 181 182 183 184 185 186 187 188 189 190 193 196 199 201 203 204 205 206 207 208 209 210 211 212 213 214 215 216 217 218 219 220 221 222 223 227 228 230 231 234 235
1.9	1.9	4 8 9 11 15 19 21 22 38 50 56 66 68 69 70 71 79 91 98 99 111 112 113 115 116 127 137 138 142 169 172 191 192 194 195 197 198 200 202 224 225 226 229 232 233	1 2 3 5 6 7 10 12 13 14 16 17 18 20 23 24 25 26 27 28 29 30 31 32 33 34 35 36 37 39 40 41 42 43 44 45 46 47 48 49 51 52 53 54 55 57 58 59 60 61 62 63 64 65 67 72 73 74 75 76 77 78 80 81 82 83 84 85 86 87 88 89 90 92 93 94 95 96 97 100 101 102 103 104 105 106 107 108 109 110 114 117 118 119 120 121 122 123 124 125 126 128 129 130 131 132 133 134 135 136 139 140 141 143 144 145 146 147 148 149 150 151 152 153 154 155 156 157 158 159 160 161 162 163 164 165 166 167 168 170 171 173 174 175 176 177 178 179 180 181 182 183 184 185 186 187 188 189 190 193 196 199 201 203 204 205 206 207 208 209 210 211 212 213 214 215 216 217 218 219 220 221 222 223 227 228 230 231 234 235
1.9	2.1	4 8 9 10 11 15 19 21 22 38 50 56 66 68 69 70 71 79 91 98 99 111 112 113 115 116 127 137 138 142 169 172 191 192 194 195 197 198 200 202 204 205 206 207 208 209 224 225 226 229 232 233	1 2 3 5 6 7 12 13 14 16 17 18 20 23 24 25 26 27 28 29 30 31 32 33 34 35 36 37 39 40 41 42 43 44 45 46 47 48 49 51 52 53 54 55 57 58 59 60 61 62 63 64 65 67 72 73 74 75 76 77 78 80 81 82 83 84 85 86 87 88 89 90 92 93 94 95 96 97 100 101 102 103 104 105 106 107 108 109 110 114 117 118 119 120 121 122 123 124 125 126 128 129 130 131 132 133 134 135 136 139 140 141 143 144 145 146 147 148 149 150 151 152 153 154 155 156 157 158 159 160 161 162 163 164 165 166 167 168 170 171 173 174 175 176 177 178 179 180 181 182 183 184 185 186 187 188 189 190 193 196 199 201 203 210 211 212 213 214 215 216 217 218 219 220 221 222 223 227 228 230 231 234 235
2.1	0.1	4 9 11 15 19 21 22 38 50 56 66 69 70 71 79 91 112 113 115 116 127 137 138 142 169 172 191 192 195 197 198 200 202 224 225 226 229 232 233	1 2 3 5 6 7 8 10 12 13 14 16 17 18 20 23 24 25 26 27 28 29 30 31 32 33 34 35 36 37 39 40 41 42 43 44 45 46 47 48 49 51 52 53 54 55 57 58 59 60 61 62 63 64 65 67 68 72 73 74 75 76 77 78 80 81 82 83 84 85 86 87 88 89 90 92 93 94 95 96 97 98 99 100 101 102 103 104 105 106 107 108 109 110 111 114 117 118 119 120 121 122 123 124 125 126 128 129 130 131 132 133 134 135 136 139 140 141 143 144 145 146 147 148 149 150 151 152 153 154 155 156 157 158 159 160 161 162 163 164 165 166 167 168 170 171 173 174 175 176 177 178 179 180 181 182 183 184 185 186 187 188 189 190 193 194 196 199 201 203 204 205 206 207 208 209 210 211 212 213 214 215 216 217 218 219 220 221 222 223 227 228 230 231 234 235
2.1	0.3	4 9 11 15 19 21 22 38 50 56 66 69 70 71 79 91 111 112 113 115 116 127 137 138 142 169 172 191 192 194 195 197 198 200 202 224 225 226 229 232 233	1 2 3 5 6 7 8 10 12 13 14 16 17 18 20 23 24 25 26 27 28 29 30 31 32 33 34 35 36 37 39 40 41 42 43 44 45 46 47 48 49 51 52 53 54 55 57 58 59 60 61 62 63 64 65 67 68 72 73 74 75 76 77 78 80 81 82 83 84 85 86 87 88 89 90 92 93 94 95 96 97 98 99 100 101 102 103 104 105 106 107 108 109 110 114 117 118 119 120 121 122 123 124 125 126 128 129 130 131 132 133 134 135 136 139 140 141 143 144 145 146 147 148 149 150 151 152 153 154 155 156 157 158 159 160 161 162 163 164 165 166 167 168 170 171 173 174 175 176 177 178 179 180 181 182 183 184 185 186 187 188 189 190 193 196 199 201 203 204 205 206 207 208 209 210 211 212 213 214 215 216 217 218 219 220 221 222 223 227 228 230 231 234 235
2.1	0.5	4 9 11 15 19 21 22 38 50 56 66 68 69 70 71 79 91 111 112 113 115 116 127 137 138 142 169 172 191 192 194 195 197 198 200 202 224 225 226 229 232 233	1 2 3 5 6 7 8 10 12 13 14 16 17 18 20 23 24 25 26 27 28 29 30 31 32 33 34 35 36 37 39 40 41 42 43 44 45 46 47 48 49 51 52 53 54 55 57 58 59 60 61 62 63 64 65 67 72 73 74 75 76 77 78 80 81 82 83 84 85 86 87 88 89 90 92 93 94 95 96 97 98 99 100 101 102 103 104 105 106 107 108 109 110 114 117 118 119 120 121 122 123 124 125 126 128 129 130 131 132 133 134 135 136 139 140 141 143 144 145 146 147 148 149 150 151 152 153 154 155 156 157 158 159 160 161 162 163 164 165 166 167 168 170 171 173 174 175 176 177 178 179 180 181 182 183 184 185 186 187 188 189 190 193 196 199 201 203 204 205 206 207 208 209 210 211 212 213 214 215 216 217 218 219 220 221 222 223 227 228 230 231 234 235
2.1	0.7	4 8 9 11 15 19 21 22 38 50 56 66 68 69 70 71 79 91 111 112 113 115 116 127 137 138 142 169 172 191 192 194 195 197 198 200 202 224 225 226 229 232 233	1 2 3 5 6 7 10 12 13 14 16 17 18 20 23 24 25 26 27 28 29 30 31 32 33 34 35 36 37 39 40 41 42 43 44 45 46 47 48 49 51 52 53 54 55 57 58 59 60 61 62 63 64 65 67 72 73 74 75 76 77 78 80 81 82 83 84 85 86 87 88 89 90 92 93 94 95 96 97 98 99 100 101 102 103 104 105 106 107 108 109 110 114 117 118 119 120 121 122 123 124 125 126 128 129 130 131 132 133 134 135 136 139 140 141 143 144 145 146 147 148 149 150 151 152 153 154 155 156 157 158 159 160 161 162 163 164 165 166 167 168 170 171 173 174 175 176 177 178 179 180 181 182 183 184 185 186 187 188 189 190 193 196 199 201 203 204 205 206 207 208 209 210 211 212 213 214 215 216 217 218 219 220 221 222 223 227 228 230 231 234 235
2.1	0.9	4 8 9 11 15 19 21 22 38 50 56 66 68 69 70 71 79 91 111 112 113 115 116 127 137 138 142 169 172 191 192 194 195 197 198 200 202 224 225 226 229 232 233	1 2 3 5 6 7 10 12 13 14 16 17 18 20 23 24 25 26 27 28 29 30 31 32 33 34 35 36 37 39 40 41 42 43 44 45 46 47 48 49 51 52 53 54 55 57 58 59 60 61 62 63 64 65 67 72 73 74 75 76 77 78 80 81 82 83 84 85 86 87 88 89 90 92 93 94 95 96 97 98 99 100 101 102 103 104 105 106 107 108 109 110 114 117 118 119 120 121 122 123 124 125 126 128 129 130 131 132 133 134 135 136 139 140 141 143 144 145 146 147 148 149 150 151 152 153 154 155 156 157 158 159 160 161 162 163 164 165 166 167 168 170 171 173 174 175 176 177 178 179 180 181 182 183 184 185 186 187 188 189 190 193 196 199 201 203 204 205 206 207 208 209 210 211 212 213 214 215 216 217 218 219 220 221 222 223 227 228 230 231 234 235
2.1	1.1	4 8 9 11 15 19 21 22 38 50 56 66 68 69 70 71 79 91 111 112 113 115 116 127 137 138 142 169 172 191 192 194 195 197 198 200 202 224 225 226 229 232 233	1 2 3 5 6 7 10 12 13 14 16 17 18 20 23 24 25 26 27 28 29 30 31 32 33 34 35 36 37 39 40 41 42 43 44 45 46 47 48 49 51 52 53 54 55 57 58 59 60 61 62 63 64 65 67 72 73 74 75 76 77 78 80 81 82 83 84 85 86 87 88 89 90 92 93 94 95 96 97 98 99 100 101 102 103 104 105 106 107 108 109 110 114 117 118 119 120 121 122 123 124 125 126 128 129 130 131 132 133 134 135 136 139 140 141 143 144 145 146 147 148 149 150 151 152 153 154 155 156 157 158 159 160 161 162 163 164 165 166 167 168 170 171 173 174 175 176 177 178 179 180 181 182 183 184 185 186 187 188 189 190 193 196 199 201 203 204 205 206 207 208 209 210 211 212 213 214 215 216 217 218 219 220 221 222 223 227 228 230 231 234 235
2.1	1.3	4 8 9 11 15 19 21 22 38 50 56 66 68 69 70 71 79 91 111 112 113 115 116 127 137 138 142 169 172 191 192 194 195 197 198 200 202 224 225 226 229 232 233	1 2 3 5 6 7 10 12 13 14 16 17 18 20 23 24 25 26 27 28 29 30 31 32 33 34 35 36 37 39 40 41 42 43 44 45 46 47 48 49 51 52 53 54 55 57 58 59 60 61 62 63 64 65 67 72 73 74 75 76 77 78 80 81 82 83 84 85 86 87 88 89 90 92 93 94 95 96 97 98 99 100 101 102 103 104 105 106 107 108 109 110 114 117 118 119 120 121 122 123 124 125 126 128 129 130 131 132 133 134 135 136 139 140 141 143 144 145 146 147 148 149 150 151 152 153 154 155 156 157 158 159 160 161 162 163 164 165 166 167 168 170 171 173 174 175 176 177 178 179 180 181 182 183 184 185 186 187 188 189 190 193 196 199 201 203 204 205 206 207 208 209 210 211 212 213 214 215 216 217 218 219 220 221 222 223 227 228 230 231 234 235
2.1	1.5	4 8 9 11 15 19 21 22 38 50 56 66 68 69 70 71 79 91 99 111 112 113 115 116 127 137 138 142 169 172 191 192 194 195 197 198 200 202 224 225 226 229 232 233	1 2 3 5 6 7 10 12 13 14 16 17 18 20 23 24 25 26 27 28 29 30 31 32 33 34 35 36 37 39 40 41 42 43 44 45 46 47 48 49 51 52 53 54 55 57 58 59 60 61 62 63 64 65 67 72 73 74 75 76 77 78 80 81 82 83 84 85 86 87 88 89 90 92 93 94 95 96 97 98 100 101 102 103 104 105 106 107 108 109 110 114 117 118 119 120 121 122 123 124 125 126 128 129 130 131 132 133 134 135 136 139 140 141 143 144 145 146 147 148 149 150 151 152 153 154 155 156 157 158 159 160 161 162 163 164 165 166 167 168 170 171 173 174 175 176 177 178 179 180 181 182 183 184 185 186 187 188 189 190 193 196 199 201 203 204 205 206 207 208 209 210 211 212 213 214 215 216 217 218 219 220 221 222 223 227 228 230 231 234 235
2.1	1.7	4 8 9 11 15 19 21 22 38 50 56 66 68 69 70 71 79 91 99 111 112 113 115 116 127 137 138 142 169 172 191 192 194 195 197 198 200 202 224 225 226 229 232 233	1 2 3 5 6 7 10 12 13 14 16 17 18 20 23 24 25 26 27 28 29 30 31 32 33 34 35 36 37 39 40 41 42 43 44 45 46 47 48 49 51 52 53 54 55 57 58 59 60 61 62 63 64 65 67 72 73 74 75 76 77 78 80 81 82 83 84 85 86 87 88 89 90 92 93 94 95 96 97 98 100 101 102 103 104 105 106 107 108 109 110 114 117 118 119 120 121 122 123 124 125 126 128 129 130 131 132 133 134 135 136 139 140 141 143 144 145 146 147 148 149 150 151 152 153 154 155 156 157 158 159 160 161 162 163 164 165 166 167 168 170 171 173 174 175 176 177 178 179 180 181 182 183 184 185 186 187 188 189 190 193 196 199 201 203 204 205 206 207 208 209 210 211 212 213 214 215 216 217 218 219 220 221 222 223 227 228 230 231 234 235
2.1	1.9	4 8 9 11 15 19 21 22 38 50 56 66 68 69 70 71 79 91 98 99 111 112 113 115 116 127 137 138 142 169 172 191 192 194 195 197 198 200 202 224 225 226 229 232 233	1 2 3 5 6 7 10 12 13 14 16 17 18 20 23 24 25 26 27 28 29 30 31 32 33 34 35 36 37 39 40 41 42 43 44 45 46 47 48 49 51 52 53 54 55 57 58 59 60 61 62 63 64 65 67 72 73 74 75 76 77 78 80 81 82 83 84 85 86 87 88 89 90 92 93 94 95 96 97 100 101 102 103 104 105 106 107 108 109 110 114 117 118 119 120 121 122 123 124 125 126 128 129 130 131 132 133 134 135 136 139 140 141 143 144 145 146 147 148 149 150 151 152 153 154 155 156 157 158 159 160 161 162 163 164 165 166 167 168 170 171 173 174 175 176 177 178 179 180 181 182 183 184 185 186 187 188 189 190 193 196 199 201 203 204 205 206 207 208 209 210 211 212 213 214 215 216 217 218 219 220 221 222 223 227 228 230 231 234 235
2.1	2.1	4 8 9 10 11 15 19 21 22 38 50 56 66 68 69 70 71 79 91 98 99 111 112 113 115 116 127 137 138 142 169 172 191 192 194 195 197 198 200 202 204 205 206 207 208 209 224 225 226 229 232 233	1 2 3 5 6 7 12 13 14 16 17 18 20 23 24 25 26 27 28 29 30 31 32 33 34 35 36 37 39 40 41 42 43 44 45 46 47 48 49 51 52 53 54 55 57 58 59 60 61 62 63 64 65 67 72 73 74 75 76 77 78 80 81 82 83 84 85 86 87 88 89 90 92 93 94 95 96 97 100 101 102 103 104 105 106 107 108 109 110 114 117 118 119 120 121 122 123 124 125 126 128 129 130 131 132 133 134 135 136 139 140 141 143 144 145 146 147 148 149 150 151 152 153 154 155 156 157 158 159 160 161 162 163 164 165 166 167 168 170 171 173 174 175 176 177 178 179 180 181 182 183 184 185 186 187 188 189 190 193 196 199 201 203 210 211 212 213 214 215 216 217 218 219 220 221 222 223 227 228 230 231 234 235
