## supplementary data 2 for "A Spin-Glass Metabolic Hamiltonian optimized by Quantum Annealing Reveals Configurational Regimes of Cancer Metabolism" (part 1 of 2)

Reaction	Y4080T	Y4404T	Y4316T	Y4340T	Y4317T	Y4314T	Y4426T	Y4442T	Y4397T	Y4390T	Y4396T	Y4429T	Y4349T	Y4367T	Y4438T	Y4494T	Y4325T	Y4439T	Y4386T	Y4344T	Y4313T	Y4310T	Y3804T	Y3819T	Y3838T	Y3844T	Y3846T	Y3847T	Y3863T	Y3868T	Y3872T	Y3873T	Y3883T	Y3884T	Y3885T	Y3887T	Y3892T	Y3894T	Y2509T	Y2507T	Y2488T	Y2497T	Y2498T	Y2499T	Y3335T	Y3320T	Y3396T	Y3275T	Y3252T	Y3372T	Y4539T	Y4549T	Y4561T	Y4595T	Y4670T	Y2663T	Y4730T	Y2602T	Y2755T	Y3065T	Y3456T	Y2785T	Y3094T	Y2885T	Y3045T	Y2845T	Y3092T	Y2695T	Y3062T	Y3477T	Y2847T	Y2993T	Y3462T	Y2979T	Y3220T	Y3412T	Y2582T	Y2245T	Y2252T	Y2449T	Y3746T	Y3679T	Y3316T	Y3988T	Y4009T	Y4046T	Y4053T	Y4063T	Y4064T	Y4074T	Y4083T	Y4444T	Y2849T	Y3903T	Y3912T	Y3831T	Y3920T	Y3926T	Y3932T	Y3934T	Y4092T	Y4095T	Y4101T	Y4107T	Y4109T	Y4138T	Y4142T	Y4507T	Y4531T	Y4548T	Y4568T	Y4580T	Y4588T	Y4430T	Y2827T	Y3944T	Y3958T	Y3976T	Y3983T	Y4162T	Y4180T	Y4189T	Y4190T	Y4194T	Y4197T	Y4198T	Y4204T	Y4214T	Y4216T	Y4221T	Y4222T	Y4236T	Y4244T	Y4812T	Y4863T	Y4869T	Y4889T	Y4188T	Y4617T	Y4638T	Y4658T	Y4689T	Y4708T	Y4721T	Y4724T	Y4737T	Y4788T	Y4245T	Y4253T	Y4256T	Y4260T	Y4263T	Y4265T	Y4273T	Y4277T	Y4305T	Y3480T	Y3482T	Y3484T	Y3485T	Y3489T	Y3491T	Y3496T	Y3501T	Y3515T	Y3516T	Y3532T	Y3533T	Y3544T	Y3550T	Y3551T	Y3554T	Y3555T	Y3558T	Y3420T	Y3426T	Y3427T	Y3428T	Y3561T	Y3566T	Y3569T	Y3577T	Y3589T	Y3603T	Y2776T	Y2818T	Y2833T	Y2869T	Y3024T	Y3036T	Y3089T	Y3090T	Y3099T	Y3164T	Y3194T	Y3233T	Y3262T	Y550T	Y561T	Y563T	Y564T	Y566T	Y567T	Y568T	Y569T	Y571T	Y572T	Y573T	Y3437T	Y3455T	Y3307T	Y3309T	Y3317T	Y3347T	Y3361T	Y3382T	Y3402T	Y3409T	Y3417T	Y2372T	Y2400T	Y2411T	Y2417T	Y2473T	Y2540T	Y2658T	Y2711T	Y2234T	Y2339T	Y2359T	Y506T	Y510T	Y514T	Y515T	Y516T	Y518T	Y519T	Y521T	Y522T	Y533T	Y539T	Y540T	Y558T	Y586T	Y587T	Y588T	Y589T	Y590T	Y591T	Y592T	Y593T	Y594T	Y595T	Y596T	Y3514T	Y3381T	Y3473T	Y3572T	Y2423T	Y2569T	Y3624T	Y3625T	Y3646T	Y3657T	Y3715T	Y3734T	Y3737T	Y3607T	Y3614T	Y3628T	Y3643T	Y3672T	Y3768T	Y3769T	Y3512T	Y4282T	Y4296T	Y4299T	Y4348T	Y4360T	Y4409T	Y4427T	Y4535T	Y4570T	Y4634T	Y4635T	Y4662T	Y4667T	Y3467T	Y3499T	Y3527T	Y3594T	Y2873T	Y2860T	Y3054T	Y3082T	Y3747T	Y3649T	Y577T	Y578T	Y580T	Y581T	Y582T	Y583T	Y584T	Y585T	Y3100T	Y2221T	Y3098T	Y4546T	Y4712T	Y4736T	Y4770T	Y4771T	Y4472T	Y4780T	Y3244T	Y3105T	Y3368T	Y2691T	Y2985T	Y3117T	Y4698T	Y3341T	Y3333T	Y3344T	Y3151T	Y3823T	Y3830T	Y3886T	Y4001T	Y4029T	Y4032T	Y4121T	Y4123T	Y2656T	Y3034T	Y2555T	Y597T	Y598T	Y2685T	Y2736T	Y2264T	Y3203T	Y3404T	Y3376T	Y2224T	Y2358T	Y2433T	Y2769T	Y2523T	Y2659T	Y2566T	Y2597T	Y2622T	Y2609T	Y2637T	Y10052T	Y10055T	Y10056T	Y10057T	Y10058T	Y10060T	Y10063T	Y10065T	Y10079T	Y10081T	Y10087T	Y10088T	Y10094T	Y10095T	Y10098T	Y10103T	Y10106T	Y10111T	Y10112T	Y10113T	Y10117T	Y10119T	Y10120T	Y10121T	Y10123T	Y10127T	Y10129T	Y10130T	Y10131T	Y10132T	Y10133T	Y10136T	Y10140T	Y10143T	Y10144T	Y10146T	Y10148T	Y10150T	Y10152T	Y10153T	Y10154T	Y10155T	Y10158T	Y10159T	Y10161T	Y10164T	Y10165T	Y10166T	Y10167T	Y10168T	Y10169T	Y10170T	Y10171T	Y10172T	Y10173T	Y10174T	Y10177T	Y10178T	Y10179T	Y10180T	Y10181T	Y10182T	Y10183T	Y10184T	Y10186T	Y10188T	Y10189T	Y10190T	Y10191T	Y10192T	Y10193T	Y10195T	Y10196T	Y10198T	Y10199T	Y10200T	YG13T	YG14T	YG15T	YG23T	YG24T	YG26T	YG27T	YG30T	YG32T	YG33T	YG34T	YG35T	YG36T	YG38T	YG39T	YG03T	YG40T	YG42T	YG43T	YG44T	YG45T	YG46T	YG47T	YG49T	YG04T	YG50T	YG51T	YG53T	YG54T	YG55T	YG58T	YG05T	YG60T	YG61T	YG62T	YG63T	YG65T	YG66T	YG67T	YG68T	YG69T	YG70T	YG71T	YG73T	YG74T	YG75T	YG76T	YG07T	YG09T	YG12T	YG16T	YG17T	YG18T	YG19T	YG20T	YG21T	YG29T	YG31T	YG41T	YG48T	YG56T	YG64T	YG06T	YG08T
R00086	6.32198138	6.516366373	7.43495286	6.751280996	7.095598351	6.715603593	6.504966216	7.630507759	6.851232438	7.428161758	7.570943468	7.203014245	7.704434312	6.581351461	6.388447388	6.890524469	6.385790245	7.100240297	6.822521133	7.241166728	6.543873196	6.894744917	7.121757032	7.832039789	7.030479737	6.858048291	7.175553544	7.219812781	7.714688146	7.120964891	6.623359518	6.701303156	7.932843428	7.035278221	6.733744606	6.895468907	6.845361961	7.23095636	7.08805175	7.732350747	6.68528092	7.121248457	7.175706887	6.845740997	6.65807257	8.194074412	6.910337845	6.954670481	6.9188751	8.137172676	6.690290579	7.0658682	7.424173566	7.052202543	6.632424039	6.865950931	6.405018554	8.015043915	7.50934535	8.021465038	7.077105052	7.425887734	6.817865882	6.901809331	7.165993283	6.554049132	6.78607086	7.107178114	6.581001259	6.67679664	7.404224746	7.032344079	6.713960299	6.625233428	7.09691219	6.810509193	6.864855776	6.739606864	7.19546159	7.355942078	6.912834163	7.299189332	6.926711419	7.258678862	7.057537013	7.115531393	6.945618906	6.660294804	7.382109146	6.98508449	7.380071683	6.853309737	7.228284765	6.943516143	6.693353158	6.735633184	6.827078113	7.889773012	6.930251293	6.904057408	6.967114956	6.92084432	7.061407706	6.831644053	7.274776831	7.591360602	7.813544829	6.823795173	6.783350664	7.32782659	6.79636322	7.455188323	6.998515094	6.586325551	6.42964258	6.726251777	6.622528671	7.162401593	6.873017412	7.151609716	6.979178407	7.105321897	7.680327322	6.582944849	7.164947817	7.147927551	6.618764187	7.196206062	6.86619678	7.112280069	7.449330678	7.168829798	7.218232782	7.170359441	6.652920831	6.83555185	7.075772357	7.149789033	6.878893673	7.199656715	6.922568956	7.618684169	6.707631288	7.962749362	6.9930345	6.671726952	7.005338035	6.612989573	6.841450282	7.539198817	7.926278118	7.654265642	7.037913758	7.079956029	7.451163212	7.355739432	6.777095006	6.799039096	7.537344575	6.795675996	6.936391267	6.809019098	7.338128865	6.842706647	7.119215633	7.439590204	7.757958689	7.252760152	7.217001162	7.001723864	7.086438158	7.153360851	8.076704319	6.983374758	7.253176372	7.286695626	6.915896622	7.148280235	6.999911219	7.55776642	7.613529863	7.274873846	6.640961836	8.163238088	7.024756863	6.774996613	6.5096279	7.121971276	7.818668543	6.768847303	6.6369101	6.823265643	6.451103523	7.038070979	6.989848557	6.67635612	7.022604234	6.666519249	7.75148814	7.27402417	7.735743793	7.442412829	6.9150136	6.371951995	7.085927491	7.265292072	7.049869335	7.175096808	6.724096774	6.697906197	7.589220954	6.985394028	6.650895069	7.003235885	6.602258598	7.121636097	6.903787008	6.765048177	7.683431051	6.592919118	6.983764223	7.298506687	6.796135226	7.472314222	6.156391068	7.327164596	7.808743117	6.789491636	7.527812631	6.774906139	6.1487031	7.019951235	7.503640204	6.783895025	7.215439952	7.866017858	7.063722733	6.503803871	8.176579047	6.693831521	6.230182	6.515693532	6.86121651	6.510171631	7.453990819	7.34201528	6.774217105	6.873745486	6.767177136	6.930527522	7.590044091	7.442470742	7.081693805	7.564814178	6.925895599	7.51026798	7.517578796	6.695409826	7.324539199	6.747883814	7.711474764	6.884734828	6.8670522	7.592878651	7.049049943	6.574606487	7.002589281	7.33588899	7.173585901	6.694427402	7.009515064	6.725098515	6.925648853	6.794411233	6.524899328	7.263626536	7.451892762	6.20852776	6.767931352	7.042197403	7.729563568	7.666635952	6.671705383	6.809096826	7.131037172	6.485508996	6.839762131	7.371727009	6.940250075	6.489746394	6.546612986	6.638158883	6.627652821	6.975912998	7.311185169	7.004854728	6.604309396	6.570297624	7.23585424	7.089525863	7.452660934	8.177044011	6.886211394	7.251645332	6.630262486	7.443169316	6.880713966	6.297457581	6.585409292	6.546674664	6.280398349	6.575813842	6.53458264	6.920737113	7.17328148	6.711242873	7.139929115	6.81412235	7.359748441	7.085396682	7.108058377	7.380018056	7.002545578	7.250645111	6.843718797	6.690060884	6.855808067	6.88297573	6.949429285	7.002661121	6.751606552	7.103702234	6.589366239	6.693918208	6.885945075	6.915786864	6.784005547	6.883727383	6.519052285	6.94191046	6.687126281	6.696245777	6.51519199	6.973731812	6.381561817	6.37577705	6.590366449	6.499350869	6.554695417	7.055076887	6.63194979	7.064442082	6.719344556	6.520916066	6.863798193	6.871775861	6.890564445	6.766020583	7.646469749	6.835628025	7.135007582	6.894479303	7.526814669	7.195489974	6.407992829	6.525696665	6.647778933	8.041791265	7.00420609	7.195528884	6.762566976	7.707700515	7.430022564	6.925719115	6.810094576	6.776872785	7.241348259	6.511411228	6.941061306	7.343936468	7.271957318	7.114660687	6.930485439	7.701104209	6.976666731	6.691752857	6.837476502	6.88076198	7.497454353	6.861920798	6.651598928	7.417596412	6.338488123	7.126250048	7.066075552	7.186073938	7.480679038	6.716099315	6.570971219	6.996723045	6.755754545	7.010393711	6.730515621	7.00098769	6.979956555	7.306640283	7.450227593	7.050966115	6.868924237	6.553931931	7.384390426	6.886661182	6.638822115	6.929809336	6.88713798	6.797836098	7.201675377	6.680653503	7.130577123	6.503723871	7.133927889	6.98961506	6.949229825	7.501415808	7.307776462	6.995898657	7.172852068	7.142946884	7.172237259	7.020516175	6.977624334	7.380615314	6.726577038	6.694093782	6.658776115	6.467635317	7.146634164	7.205947243	6.378197784	6.365734471	7.499986606	6.96000392	8.104877588	6.728981706	7.020768091	7.02127154	6.920645057	7.584144439	6.680315033	7.305464405	6.89710334	7.147697421	7.109340082	6.670056457	6.937216528	6.860206003	7.238776555	6.978229396	7.348992384	6.873925854	6.593603236	7.269283575	7.100128092	6.829108919	7.046124425	7.693931761	7.70959471	7.169361492	7.228741589	6.881774046	7.243512493	6.941332785	7.103295099	7.56683562	7.107043254	6.800609359	7.205162481	7.42997663	7.103224871	6.979026512	6.785134163	6.712229508	7.382672781	5.825885713	6.67754539	6.633326646	7.708340114	7.13771349	6.571175701	7.076185908	7.240945711	7.736052295	6.91987679	7.191506505	6.473301578	6.794486821	6.989938911
R00087	6.2098651	6.814256438	6.691936465	5.99880535	6.655474866	6.482896274	6.561750043	6.249964128	6.279896416	6.212142322	6.209227887	6.589580456	6.178441616	6.661900435	6.414680608	6.463688312	6.633774927	7.078451702	6.615736668	6.43321614	6.405067991	8.824514587	6.335848237	7.667155146	6.314922126	6.27864976	6.319187253	6.654133322	6.219033334	6.464261016	6.429776345	6.509958796	6.891351437	6.707924431	6.37975817	6.146283841	6.626327419	6.172691514	6.774789218	6.433681921	6.400497757	6.505784993	6.624370117	6.52425189	6.36977871	6.521305752	7.476730689	6.34944632	6.229862767	6.463569212	5.938054063	6.737277076	6.450253729	6.641071303	5.771968704	6.55900758	6.890763907	6.138772608	5.928753602	6.346447555	7.133126292	6.369211936	6.084549818	5.880397009	6.153150382	6.303923986	6.407067577	6.505154106	6.3135199	7.049033954	6.163533816	6.358328509	6.108441869	6.084915151	6.178350324	6.615035762	6.441403553	6.421791889	6.478150542	6.470949168	6.36214982	6.452245979	6.355263399	6.632336894	6.786192768	6.476146856	6.4878562	6.207791563	6.426044663	6.1806834	6.908402243	6.586562661	6.337847228	6.524162209	6.509048943	6.461331207	6.739530927	6.213992622	6.781868922	6.399506534	6.622847522	6.429237802	6.318056989	6.892195323	6.471086865	6.236729036	6.619028013	6.323613918	6.196096692	6.502658851	6.401956826	6.2073898	6.162127765	6.186049434	6.43141213	6.313727889	6.756515719	6.192930716	6.634685408	6.197310753	6.082811732	6.798497192	7.08070443	6.316304266	6.639841969	6.527463162	6.442382458	7.247934644	6.536514152	6.568714164	7.696365419	6.412374958	6.68514771	6.723889926	6.13695187	6.429064409	6.378071594	6.330706082	6.162965168	6.35944986	7.883094152	6.284114143	6.114211013	6.316127549	5.887894546	5.863523804	6.456314417	6.665941574	6.509046113	7.095125765	6.422076904	6.143088654	6.264898734	6.774868847	6.33293632	6.485694849	6.264059147	6.23683176	6.560213387	6.548847323	6.431005415	6.253892883	6.478920359	6.585906723	6.372833329	6.566124143	6.5573698	6.489555275	6.643066304	6.295860704	6.770134778	7.937679719	7.247417863	6.825595109	6.328800613	6.24552436	6.377286885	6.229389254	6.389894177	6.153831458	6.681707623	6.34346368	6.250749612	6.759250595	6.3529048	6.353579488	6.362081374	6.423367519	5.957084565	6.332404345	6.572801374	6.287096392	6.587829264	6.072230652	6.427260609	6.447864208	6.648224357	6.677550879	6.512515843	6.593916618	6.439929841	6.481703834	6.512541415	6.321334444	6.647821436	7.011502385	6.450898255	6.837263019	6.361812649	6.479949937	6.447171193	6.281811832	6.287285329	7.24814696	6.410457003	6.680729757	6.463811067	6.342007332	6.479623429	6.268967244	6.41624732	6.058065027	6.434778884	6.385080797	6.187079214	6.41079189	6.559883186	6.682403768	6.535066531	6.614969234	6.460505392	6.721876539	8.69095109	6.274932155	6.661732569	6.29243399	6.913199443	6.714600103	6.360805736	6.357615073	6.659288715	6.721715707	6.479663745	6.396006807	6.599518307	6.62865321	6.296865426	6.565903047	6.606877335	6.770531309	6.194096512	6.741345013	6.254549638	6.593253055	5.903691094	6.340263839	6.470249535	6.056526367	6.334278653	5.879441292	6.361371075	6.304565565	6.273573815	6.24340417	6.496935949	6.264739264	6.578946308	6.508882832	6.274148046	5.923980383	6.280673334	5.834513682	6.512625249	6.924612603	6.234626991	7.869253748	6.291541514	7.205402551	6.442024836	6.666331133	6.447740621	6.60254731	6.976895683	6.398367446	6.181327993	6.481649174	6.829168878	6.399202026	6.649772276	5.830955694	5.882908544	6.363993001	6.303531399	6.072390144	6.667737495	6.149985724	5.996084881	6.769101711	6.486917749	6.376690192	6.845990776	7.337756903	6.327384225	6.918693621	6.745324301	6.273423584	6.281686041	5.716131543	6.274819039	6.327809141	6.704099111	6.5726008	7.116858104	6.28115323	6.204871626	6.593153715	6.433497132	6.550925637	6.936021237	6.645126022	6.452657598	6.502987126	6.463286329	6.570642819	6.883990671	6.717232409	6.586286051	6.374788881	6.159931494	6.53682048	6.310608824	6.144522036	6.149260612	6.415351394	6.105288746	6.594120172	7.636604656	6.422019502	6.070696311	6.518760293	6.536857975	6.441352821	6.229110767	6.567005107	6.315578524	6.650765005	6.658241786	6.552352344	6.427652934	6.407698547	6.59152466	6.563127952	6.562210093	6.285207675	6.681875122	6.736610602	6.563955528	6.709344552	6.366010453	6.574208087	6.600461311	6.471048791	6.102820169	5.906290478	6.281595042	6.34075781	6.256437619	7.032549273	6.799655946	6.091628313	6.30140086	6.292570148	6.247909526	6.931817053	6.577783214	6.316394454	6.416541788	6.367374178	6.217796302	7.642506422	6.41103661	6.584679429	6.596057308	7.025007179	6.482942595	6.600078549	6.539244231	6.327155046	6.196966395	6.317299399	6.675796164	7.954881494	6.122271294	6.266868198	6.314647094	6.747995145	6.609159658	6.620571141	6.164447624	6.143004387	6.27047593	6.440080143	6.288942404	6.70078569	6.555854643	6.244598784	6.42519393	6.601361938	6.245061771	6.325389054	6.404213613	7.682997238	7.172187798	5.982420245	6.250038497	6.56500167	6.471998825	6.314160399	7.009673391	6.216641201	6.463482266	6.589043015	6.077802349	6.540673227	6.511374267	6.615308526	6.281939168	6.749654308	6.304225794	6.278680875	6.669822003	6.140450113	6.263500943	6.312306819	6.547558574	6.358583166	6.626996135	6.128779409	6.685366227	7.494957262	6.42461534	6.440780356	6.555551533	6.201611855	6.429112558	6.306729982	6.053541219	6.27472397	6.622133141	6.36020614	6.182363268	6.513062956	6.367744997	6.130781888	6.324991575	6.214189387	6.168702572	6.777900562	6.434024651	6.553911332	6.07374779	6.391701371	7.863875421	6.445490156	6.447274839	6.694579258	7.557092449	6.334885713	6.54603557	6.681860274	6.642230003	6.226556256	6.818247478	6.623347087	6.47534498	6.577253497	6.501373131	6.560493251	6.619709192	6.288203139	6.580837514	6.519173388	6.86968299	6.978891189	6.176514302	6.474724729	6.539481628	6.545659245	6.337365341	6.407356262	6.242317359	6.143122188	6.459374067	6.246022798	6.306414999	6.497677282	6.379861405
R00089	7.374470338	7.728656945	7.587533357	8.128513569	7.673713137	7.954736209	7.83040614	8.013481459	7.841722605	7.971766089	7.944801202	7.594404984	7.548465378	7.939768424	8.02976199	8.081519089	7.813379674	7.551993121	8.149389672	7.80446727	7.843040132	7.95502765	8.258854362	8.178550843	8.059608403	7.888892446	8.033239462	7.8731031	8.088932869	7.900338623	7.867291323	8.164410739	7.565902388	8.331247535	7.897881177	8.092792381	7.845449724	7.860465613	7.908346924	8.068259595	7.704712507	7.200050235	8.2100316	8.204802378	7.476001459	7.715078788	7.907925041	8.08519542	8.278936005	7.958996387	7.794018373	7.493196047	7.809014048	8.203200271	7.486904864	7.717816549	7.629188229	7.681113391	8.023366486	7.97244651	8.408164645	8.141484846	7.744178839	7.50714243	8.120708083	7.902106942	8.472809082	7.690841946	7.715155847	7.822566796	7.618445967	7.94761496	8.427707242	7.817844182	7.423033097	7.864502903	7.937584079	7.929465016	7.771454403	7.766767889	7.971385874	7.853174904	7.744557995	7.782718127	7.7631325	7.786764564	7.674378656	7.458993226	8.249683003	7.777306132	7.684079373	8.728598015	8.483294827	7.639265437	7.85757222	8.211047824	8.265203971	7.909185118	8.295401995	7.834012175	7.740172089	8.137177285	7.785494957	7.76214722	7.498138714	8.166339925	8.234432563	7.620251384	7.644394713	8.135041982	8.365912309	7.913872403	7.999166944	7.983005766	8.162330672	7.813338136	7.716736979	7.810781434	7.860290501	7.760657559	7.663232859	7.989171599	7.845676476	7.565807477	7.695563881	8.175393044	8.245430547	7.485972994	8.170645483	8.3720258	8.00216864	7.402201654	8.316991859	7.738260654	7.517959406	8.009854534	7.648680703	7.634104591	8.046965516	7.83874222	7.401920183	7.822171335	7.600616846	7.757412991	7.555118568	7.529736776	7.833940386	7.957137371	8.331589582	7.702983193	7.990588393	7.390155482	8.047593744	8.271148174	7.708772093	7.590549232	7.513955778	7.937071413	7.868849571	7.528131271	7.716917741	7.755183204	7.623195424	7.814275911	7.867282615	7.677833862	7.731774642	8.098392807	8.207834795	7.97314823	7.527275752	7.502418992	7.925778601	8.064616241	7.564416581	7.554532982	7.74257309	7.99241222	7.675776667	8.150607317	7.930153518	7.590882782	7.804264881	8.152253398	7.712578277	7.843355517	7.662338202	7.906349895	7.980725147	8.035790358	8.216087697	8.031107954	7.752808665	7.761277906	8.462608514	8.522776684	7.765938908	8.06126144	8.40864353	7.84565017	7.637379573	7.917977415	7.647359167	7.653502318	8.164427421	7.838674679	7.810300166	7.642477721	7.722128095	8.348693637	8.025714483	7.816911119	7.829150433	8.770361017	7.91530829	8.731658406	8.53729543	8.306979362	7.869857468	7.925426362	7.935741282	7.905063891	7.867745216	8.634042945	7.835020742	7.647408787	8.357499398	8.273392098	7.941073721	8.445080365	8.065778325	7.784975986	7.716865703	8.653438794	7.949145654	8.185430574	8.259939796	8.008908056	8.377867254	7.80922324	7.992277346	8.164168132	8.423203924	8.078878392	8.090131506	7.996902431	7.971489909	8.164265887	7.886711517	7.836343953	8.212414795	7.703637134	8.04999058	7.926350299	7.459131254	8.216039923	7.971337479	8.615896469	7.875216566	8.008798648	7.860136567	7.755565457	8.042210815	8.015427628	8.322550373	7.732763346	8.598373308	8.000443018	8.091823605	8.044424974	7.978004122	8.218190122	8.217718628	8.048066534	7.998681793	7.592442686	7.507596573	7.852057927	7.970209979	7.774035547	8.014527462	7.564169657	7.862015553	7.831526694	8.358589846	7.637669744	7.793655863	7.922423642	8.149704777	7.828679211	7.564670568	7.123727354	7.677822563	7.382052514	8.504091885	7.724918556	7.681348025	7.770025436	7.516293271	7.843491655	8.014688398	7.5128005	7.48730931	8.040289685	7.904040703	7.784755272	7.976889699	7.276832543	7.808082767	7.863598248	7.382143508	7.859969772	7.869752801	8.220154813	7.549848133	8.013479002	8.209707167	7.953976941	8.299812048	8.445941807	8.213097082	7.864608208	8.315813226	7.945646607	7.433297779	7.91221264	7.563095214	7.91515141	7.977329956	7.487233064	8.365018195	7.441089697	7.870018135	7.484629529	7.694357453	7.743442251	7.460045129	8.166680594	7.684783311	7.529572318	7.515492301	7.785879933	7.707922485	7.675906306	7.607508701	8.038073655	7.558741361	7.790764182	7.880974027	7.616616485	7.796175762	8.051595316	7.756980439	7.661537984	7.730451873	7.663403663	7.892762053	7.885432987	8.594556036	8.262948039	8.33093362	8.238557566	8.150509991	7.80051809	8.040607648	7.495694801	8.37664327	8.048833139	8.405548731	8.098164246	7.613714721	7.992175646	7.650537885	8.273667528	8.209199559	7.982350742	7.602342056	7.598373768	8.558488223	7.957874906	7.76367581	8.422119083	8.284412	7.883739937	7.805805341	7.88610355	8.227766944	8.054953324	7.748795351	7.791564106	8.021276349	7.679906192	7.50129656	8.106595292	7.715793932	7.876891062	8.2161509	8.211882276	7.744616718	7.885645285	8.090934781	8.396317119	7.753985479	7.24404877	7.936701051	7.995062131	7.33669514	8.375308991	7.486865748	7.642370159	8.19367666	7.736106956	7.318396549	8.171914904	8.052959861	7.386257056	8.013957872	7.760204996	7.161639001	7.253406359	7.637519842	8.036898293	7.478830315	7.856893837	7.657217263	7.954398526	7.791059662	7.288846193	7.866190273	7.766402156	7.896881352	7.914983988	8.010967592	7.6788826	7.989318503	7.777904276	7.903332312	7.598934245	7.919821054	7.913577259	8.292757811	7.823928158	7.485047682	8.336436554	8.238962658	7.708021759	7.85115278	8.415109298	7.450628256	8.211677309	8.455509223	8.312558243	8.036034099	7.904444752	8.202558459	7.964049357	7.639736462	7.842868056	7.977032352	8.102879789	7.692015247	7.595550923	7.600394121	8.10772587	7.61174872	7.533873148	7.674752079	7.896923187	7.74774901	7.821145785	8.305901802	8.136179892	7.773370033	7.949927355	8.097275536	7.657917606	7.644323379	7.831039426	7.636438505	7.837520465	8.077207132	7.6020305	7.927088921	7.592834512	7.997171425	7.932327303	7.561321164	7.615935361	8.266107152	8.125405077	7.885391033	8.122229386	7.789145403	7.967597246	7.856322791	7.933413158	7.79112318
R00122	6.405835558	6.796736792	7.609458482	6.707783096	7.362476978	6.853013808	6.480234875	8.035562833	7.176477963	7.456930282	7.633512446	7.354975226	8.275240335	6.704331551	6.588063947	7.17323198	6.624184731	6.641426815	6.989451832	7.445660944	6.755251151	7.054259331	7.199845041	8.284002034	6.953286965	7.021400286	7.208515754	7.395893121	8.287424383	7.335125986	6.889657225	6.985393798	8.419642334	7.385305378	7.03001575	7.15353424	6.9135991	7.713663823	7.23318493	7.744379945	6.956408766	7.501040514	7.473578294	7.258338827	6.631478652	8.524450718	7.083039242	6.972533595	7.414159614	8.544085274	7.073305136	7.429227789	7.942093776	7.23908399	6.657318479	6.938299484	6.746101962	8.745968082	7.340262721	8.185116473	7.352527422	7.638401857	7.094186869	7.175037483	7.664128817	6.815739361	7.125025578	7.356795779	6.737739545	7.004658169	7.861551784	7.151603001	6.966685741	6.91355236	7.094244004	6.438780678	6.851638433	6.949808772	7.039423077	6.972057186	6.931515993	7.184413001	6.825365318	7.421590179	6.629529098	6.707331351	7.06947192	6.882989541	7.652951662	7.093407368	7.72324806	7.185848021	7.546634889	6.83915401	7.063955393	6.966085924	7.247952081	8.228131901	7.297459285	7.27606906	7.080627425	7.084784005	6.711713916	6.946318417	6.730965529	8.06869877	8.134551933	6.762906865	7.102613357	7.906275983	7.142568472	7.171265879	7.25955597	6.968825247	6.61506336	7.010824673	6.95562291	7.306041133	6.944665427	7.501234765	7.301670863	7.271219138	8.259518147	6.900231627	7.559894075	7.4392804	6.634816757	7.246907151	7.205611226	7.442320771	7.917932218	6.860204457	7.615770516	7.214543219	6.883573928	6.605589772	7.155131007	7.483568621	7.356028726	7.543450474	7.273429102	8.161101216	7.066144144	8.318222384	7.234239135	7.019870205	7.444565479	6.780569077	7.293516464	8.098156197	8.492455516	7.87144951	7.380559896	7.541401062	7.544189377	7.953186713	7.09034449	7.042954544	7.920604333	7.183369143	7.308424039	6.90046828	7.706401783	7.220836001	7.575191284	7.851477183	8.063166162	7.574375348	7.425307578	7.304387515	7.366802951	7.555488582	8.592119232	7.356062573	7.610720169	7.569757862	7.128427766	7.48697103	6.994218836	7.884223101	8.03262845	7.677830633	6.732594363	8.345807335	7.389266587	6.875114065	6.620794926	7.496618873	7.941209996	6.907732235	6.708907653	7.095707409	6.497766294	7.272074982	7.439336722	6.96229751	7.298788418	6.294195231	8.217770135	7.777994515	7.92529307	7.805869574	6.985714888	6.634463352	7.349947161	7.776635829	7.313907308	7.487015745	7.094781159	6.942826181	7.799685984	6.937464494	6.862429282	7.387827143	6.844019838	7.342498462	7.088201828	6.651004269	7.972188443	6.966079747	6.883260548	6.561541095	6.884298471	7.559352222	6.228476668	7.422186497	8.230377197	6.935357961	7.535038669	6.83108061	6.185576018	7.459633055	7.835564794	7.226971437	7.086599607	8.380831879	6.965101419	6.034101515	7.770062091	6.78642252	6.322513359	6.888765229	6.83554921	6.852933367	7.745601013	7.347410749	6.876000057	7.120339481	7.160475028	7.152171268	7.484339241	7.750623517	7.004144665	7.938192425	7.164553503	7.634536811	7.885994607	7.063918645	7.06692178	7.071000705	7.567107642	7.115298694	7.077592364	7.712899297	7.284746197	6.330130351	7.157031111	6.848743977	7.152071526	6.895502554	6.838657095	7.051942231	7.284449575	6.849495617	6.722925277	7.450842667	7.854399698	6.359018051	7.149915967	7.051250597	8.360954924	8.370193086	6.895877462	7.195589522	7.641820639	6.594459715	7.092004422	7.502358677	7.226049023	6.853771057	6.801582826	6.906547248	6.597588469	7.099630877	7.642077781	7.03733168	6.849791037	6.686343725	7.447929975	7.40039042	7.648653205	8.887967027	6.880112591	7.452679734	6.63420468	7.671177738	6.8239509	6.440371948	6.872005851	6.76479767	6.524635009	6.873726121	6.757176444	7.375661302	7.664233251	6.940923641	7.55887699	6.960172274	7.448395013	7.498669124	7.28190363	7.84639308	7.406936509	7.709874571	7.116355303	6.919900507	6.799274368	6.652122772	7.352912328	7.375572753	7.085122919	7.414143859	6.923393832	6.879518248	7.253498129	6.918440617	7.037687037	7.197787855	6.812861445	7.254992182	6.766262124	6.727408115	6.708967607	7.250855804	6.578508488	6.607496736	6.903368859	6.701560062	6.732955045	7.518367522	6.85960505	7.283250007	6.864569886	6.728438348	6.805063989	7.023300038	7.153653185	7.027946624	7.804479613	6.902087252	7.157890542	7.102172111	7.808373322	7.489815683	6.621277393	6.555090364	6.976598543	8.132558621	7.228135019	6.946074821	6.864906502	7.703051383	7.605397361	6.645674687	6.96410341	7.078905068	7.536930491	6.743760758	7.189917926	7.099236356	7.869863246	7.556029697	6.819104119	7.965068991	6.907151991	6.974742879	6.974969576	7.121938977	7.911793634	6.971825994	6.872858305	7.661707833	6.491312734	7.406132637	7.246106252	7.395803076	7.973026826	7.03721278	6.693313677	7.132471737	6.893627056	7.306398606	7.046645163	7.408966038	7.344603834	7.66132011	7.95950328	7.236627201	7.043582711	6.858872568	7.824233744	7.154816439	6.60852303	7.230709417	7.042981826	7.1019097	7.312057452	6.940758874	6.999788324	6.773066703	7.495018487	7.376405207	7.319409535	8.057709196	7.840290058	7.358580735	7.445602237	7.581946588	7.606863554	7.074922579	6.795077592	7.780291753	6.460182201	7.069460131	6.985587883	6.745384436	7.59146371	7.092654	6.62391708	6.597437197	7.567152212	6.890709328	8.656432122	6.889664423	7.146591851	7.231985995	6.898168178	7.978906157	6.865073162	7.634782582	7.155340332	7.560005759	7.25855573	6.809041243	7.324143737	7.170903383	7.539108326	7.350345473	7.684211099	6.999861394	6.91515024	7.771099551	7.054202439	6.894176279	6.894887636	8.164505577	7.625434295	7.466729028	6.932819668	7.121579787	7.368270985	7.28648307	7.038801858	7.961631564	7.409433575	7.1717372	7.245185745	7.820313003	7.151586345	7.290471482	7.152582327	6.995319167	7.759943101	5.89138753	6.95522434	6.816894579	7.519635679	6.916767318	6.86555725	7.369934012	7.516576563	8.039370761	7.022330991	7.486430807	6.721289507	7.17005762	7.161371352
R00139	8.682546445	8.66231374	8.498901269	8.521313243	8.422265585	8.217814761	8.312855021	8.876445681	8.676907354	8.786795557	8.79511394	8.819438923	8.788640567	8.202937703	7.999346289	8.548703296	8.666991231	8.18839586	8.897483668	8.435017585	8.767830969	8.48418983	8.759910689	8.533029786	8.406513797	8.993035075	8.307123367	8.445581224	8.39134678	8.821149035	9.036058889	8.646943691	8.908498959	8.879051017	8.550796968	8.551704574	8.637864248	8.499097453	8.412987404	8.310638035	8.305968891	8.730391909	8.786930886	8.524818303	8.608956338	8.307168361	8.945601399	8.722816299	8.740579478	8.616040207	9.090051121	8.772588816	8.71841293	8.667602797	8.762672142	8.473194059	8.953755613	8.481376341	8.868385859	8.750000559	8.998064397	8.668780263	8.846958936	8.69445106	8.690657189	8.738763228	8.747178665	8.692891929	8.398643835	8.617091309	8.863191269	8.90926923	9.118383768	8.665212389	8.677806876	8.85673545	8.843930171	8.694324158	8.684578017	8.72421393	8.713896291	8.80491129	8.611431761	8.912052359	8.83837977	8.745681224	8.639265582	8.873880836	8.780063219	8.745046439	8.41991043	8.762350345	8.584698648	8.34778113	7.99812433	8.128552441	8.62689429	8.548226062	8.797739222	8.773081042	9.208897138	8.917843782	8.66147121	9.030480994	8.746276064	8.87696914	8.798084257	8.942289103	8.337055326	8.630522817	8.552835312	8.544491065	8.430722215	8.117758725	8.582618536	8.909047543	8.99619588	8.830236492	8.817390254	8.577840057	8.902541728	8.941541583	9.019050571	9.037164449	8.822157044	9.120930521	9.057199475	9.034557143	8.999069659	8.887884588	8.900791345	9.411051051	8.943333984	8.612479969	9.193649465	8.596218659	8.983790319	8.774285435	8.480719441	8.54676885	8.550417327	8.789825798	8.453562573	8.900719663	8.624719293	8.412381644	8.578513229	8.853738286	9.170719357	9.059142546	8.826815758	9.229245997	9.046101353	9.036484509	8.880681404	8.605710526	8.597994252	9.086681913	9.085199647	9.087616423	9.006680794	8.996034501	9.119734684	9.309688602	9.00884797	8.764570829	8.951743611	9.221883761	8.802110857	8.981073949	8.647647186	9.089458716	8.583335815	8.599278322	8.59586504	8.665303603	8.571486285	9.257045153	8.749020323	9.108543289	9.151020826	9.028476402	9.118473657	8.912745706	9.049206192	8.822610166	8.920551359	8.79349646	9.173085929	8.773203793	8.721632523	8.984996342	9.039207094	9.010162727	9.042072201	8.532765137	8.722185145	8.441782624	8.645733012	8.731744653	8.882182857	9.35374566	8.817889014	8.902079558	8.748928726	8.953476322	8.583883574	8.876551115	8.968156797	9.102450082	8.593329782	9.265175413	8.286667881	9.17735601	8.761877811	9.368550387	9.174053881	8.984262604	8.980747533	8.850425697	8.678398867	8.732774154	9.034856107	8.906680242	8.781042821	8.808267468	8.655011438	8.899150388	9.367304555	8.876304877	8.74601344	8.91843611	8.875727029	10.19371036	8.678430542	8.930027178	8.928116609	9.08781707	8.723343583	8.050934558	8.656718835	8.96345551	9.217763751	9.000779792	8.887434329	8.950529734	8.730765866	8.685740571	8.979646655	8.944515615	8.683108633	9.319519757	8.723192748	8.992200845	9.49542398	9.086910409	8.95196734	9.496627435	9.048193092	8.179428169	8.980482686	9.172609069	9.181782983	9.092917029	9.050810367	9.254293752	9.442608803	8.953927582	9.434378422	9.144036407	9.338014215	9.069400038	9.031440946	9.222030693	8.988207668	8.73315081	8.543382466	8.858971893	8.785248192	8.702925302	8.641988234	7.890692615	8.9722707	8.576548361	8.740338504	8.709470376	8.55477516	8.443512893	8.727697105	8.855106627	8.732240462	9.409653723	8.846761048	8.621308878	8.766301236	8.769851555	9.053873355	8.583924403	8.76955551	8.817758624	8.762515201	9.357949579	9.104705631	8.83380217	8.761894628	8.590738675	8.751379249	8.1061337	8.82856284	9.332413748	9.374417094	8.959983798	8.89057942	9.320426318	9.262923593	9.391175033	8.49802905	9.251213976	8.218674832	8.645179246	8.673985318	8.887905199	8.596448486	8.726026607	8.310770137	8.353308683	8.291320723	8.75305227	8.280812419	8.263859536	9.19104786	8.116572444	8.668955658	8.789933489	8.667093931	9.641392218	9.13970059	8.956598558	8.934191804	8.817759514	9.290040941	8.967314213	9.415936409	8.887788932	9.175769972	8.512121169	8.733728115	8.802168326	8.626639299	8.938352212	8.849771386	8.394163442	8.979941412	8.83454326	8.875084356	9.101726414	9.057272694	8.410193903	8.560657531	8.968591153	8.692404713	8.682294136	9.240690817	8.810179629	9.008477625	9.492782064	9.315675796	8.615377529	8.999564108	8.647535093	8.90798355	9.043890274	8.748602696	8.882827491	8.789132755	9.297205672	8.607399178	8.388573332	9.013756237	8.947044788	8.795912349	8.823446907	8.507420957	8.839221948	8.873892159	8.750936098	8.571632814	9.049523839	8.508391776	8.947402572	8.577034693	8.580826364	8.688093683	8.777433816	8.662980388	8.593461031	9.018079015	8.637622149	9.241716988	8.809331136	8.671855824	8.709896311	8.914462133	9.462090717	8.651136778	9.173368784	8.742992458	8.924295331	8.931839498	8.935599723	8.696539154	8.580542539	8.7042025	8.396836798	8.873484714	8.858915226	8.139183607	8.28520909	9.534012434	9.099081572	9.032274164	8.515659248	9.825440389	8.930057373	8.611518627	8.702857091	8.510293364	8.848124924	8.50004275	8.679223732	8.702790868	8.726015936	8.716399373	9.021751381	8.987830434	9.093696143	8.86679718	8.869190431	8.568454625	7.449847619	8.759892329	8.728756625	8.731742473	8.464206885	8.695759178	8.464276245	9.48237019	9.069632241	8.729440941	8.894363379	9.099012893	8.842086443	8.692400639	9.156613628	9.167969256	8.963978399	8.802444164	8.176455904	8.457168855	9.034891395	8.960866109	8.961354281	9.271621251	8.986451437	8.735068623	9.02582199	8.697941915	9.099492937	8.803620169	8.698361495	8.880527292	8.465870005	9.267447105	9.024030317	9.358353553	8.747099033	9.071683311	9.061664238	9.460857282	9.257608665	8.659433022	8.640970753	8.630201344	7.583479064	8.622603774	8.59501883	9.460347859	8.936792832	8.421884385	8.835865892	8.489937418	9.110158131	8.789738704	8.972997611	8.64428677	8.256388825	8.66628492
R00149	11.66635102	6.432496514	6.196856965	8.038844882	6.339415946	10.64800609	8.280827071	11.84145322	10.65337714	10.3139881	9.409653387	6.416066163	8.194458705	12.95173231	12.00480096	7.709588563	11.39065088	9.618120545	11.53913408	7.882647763	7.24330334	5.697593053	12.97184737	12.69694261	10.45909112	7.206655165	6.053633291	12.18304927	12.04276717	10.66263324	6.401790665	6.448741813	6.040905081	11.71646237	9.929597994	11.56376447	12.01742752	8.710652027	8.182539234	7.147476895	8.390465735	5.831876933	12.57883701	8.437017998	12.98055654	11.05063391	12.81033811	11.71777758	10.95054099	6.402083418	8.852344395	5.847225169	11.46433988	9.820524241	5.743834433	10.25639086	5.53089007	7.673005064	6.128792113	12.81823959	12.40101692	11.35007931	6.536961532	6.254577054	11.45021937	13.16306171	12.03928938	9.093823503	11.7672455	10.33039584	6.637853327	9.60850069	10.61490328	5.975916089	6.817034965	8.570045837	12.57665831	13.03997821	13.04870855	10.50470186	11.2148163	11.1091181	11.35007931	9.161330317	8.323981659	10.07261993	6.63623664	6.580809134	10.85499897	6.565861889	8.151845588	9.159211054	6.442351035	11.99864548	10.68052449	12.14657781	10.17138345	6.248728835	6.862204709	7.699264498	6.661521928	6.571859387	6.012999723	8.990067666	6.28219586	7.660336356	11.59458359	8.926973363	10.29493183	11.62128358	8.310558509	11.37003582	12.94322213	10.81401635	11.60147026	10.16414535	12.33130937	12.59735305	10.10562456	10.99981941	7.93950795	10.8959987	6.20409463	7.32206335	12.90729617	11.50018851	8.420499637	6.021409107	7.206152354	6.70902687	9.923177359	5.97827423	12.27430773	9.213324514	9.589740867	6.124540389	11.54138086	8.586137564	7.965436561	6.188055647	9.47038996	7.088042421	5.967236435	13.11397352	8.083599075	6.617198135	6.18244221	8.483083309	6.980617445	11.64957873	11.63648766	8.121817936	9.849390604	5.781230298	7.371480936	7.718840958	7.342949091	9.785247334	12.39530737	12.2294323	6.589832197	11.39771436	10.33269038	6.70048353	12.07959389	12.48821669	8.230131904	9.878006169	8.307007297	6.695834673	6.715636881	6.230710932	12.45641883	5.643147371	6.638971512	12.86979508	7.391741833	6.809220063	6.378622106	9.600092139	6.365621399	6.877022529	7.155659491	6.384856616	6.584425136	7.217173901	12.36744107	6.017974828	7.372228137	10.49139203	11.89917619	11.13450702	9.294715422	6.611513185	9.390369262	8.433550483	6.67539357	9.043171521	11.2484206	9.759214935	12.53563981	12.30387914	12.96026086	10.97007256	7.489123018	10.69776463	6.164434532	11.37690774	6.735054722	11.82610073	6.362766506	7.372452222	8.747595579	7.41593154	8.537346895	7.504744048	7.377596586	5.745681292	6.415051157	10.50656534	7.052680578	6.45665544	9.822875693	8.331031	6.215300038	8.868953829	11.69980503	6.045785021	13.02171961	12.10587831	6.970389036	6.228236414	6.395629077	7.46312693	12.33523018	6.716814059	9.500969872	12.97481977	11.67755607	9.544332484	11.80813974	11.38267275	8.986266626	9.3616187	11.52926673	11.6176788	7.087132449	7.454474004	11.0305508	6.718813059	7.226542566	11.9493616	8.612996467	6.757192653	5.867297328	13.42388158	8.401486262	7.234372066	9.538571226	5.836000238	6.762332448	9.778135134	11.16010014	10.72917044	10.85725459	7.058263334	6.72163047	7.696045394	10.1896551	11.69980503	7.208748324	6.798140845	7.756527798	10.71923998	11.39957442	6.857622794	7.091313574	5.966048789	13.28446904	9.949428609	6.730399574	11.01134115	6.824589374	5.694727839	11.89621674	6.904867069	7.636900293	7.801155493	9.473647842	6.108483864	5.85558691	7.593538992	10.62199314	12.07475389	11.41963906	9.396881054	8.813681395	7.793533904	11.98758366	6.809771796	10.9754275	7.208497306	5.730373518	6.327443237	10.50228171	9.635599797	5.96941125	11.7725546	11.71125961	11.40354764	6.939563806	7.700097909	11.99223595	12.93789578	12.54630826	5.919360013	9.892513911	6.940471006	10.62005299	11.95697859	11.69214023	11.20776829	7.439936098	6.348102812	6.425025175	6.976495468	7.358417296	13.10750785	13.09225756	6.287434881	7.539816991	12.81307642	6.10020765	11.76868893	8.84547455	6.459471246	6.868785673	11.69098474	8.745665489	10.48652853	5.761056594	12.0846626	5.849159108	6.867196255	6.483601244	11.06689362	11.45466838	6.543345593	9.394971033	9.3616187	9.318183835	8.751993438	9.585479628	9.414012784	10.03052726	10.0079602	10.87895562	10.84554171	7.60159545	8.792082967	7.886617966	9.260497994	8.026336111	12.34768533	6.764207077	6.009390398	11.32488532	7.122138884	12.34027128	5.911558033	7.832749815	6.699753145	10.21520882	8.202661627	6.683339643	7.054061795	8.288987444	9.036645228	8.652921343	7.321529207	7.82710799	6.156144382	12.89927621	12.3709016	5.905674011	7.992190182	7.690023274	7.415066632	10.35942423	10.63392946	8.821360791	11.24794306	6.220977745	11.66760551	11.44507965	10.52519773	11.73093788	7.00765863	6.19096537	6.220473997	9.034066136	9.439922108	7.025504521	14.43013007	10.581567	12.28981331	13.10286585	6.657342854	8.099601145	9.876255189	10.69441954	11.09119971	7.224409064	11.34751147	14.02084403	12.94436351	7.162099777	13.44395363	6.163487048	9.829702871	7.985314369	6.655455215	7.294924406	11.20104422	11.11620957	11.48765741	7.818124489	9.652332731	6.879394388	6.254844383	9.143503014	11.83389868	6.329080665	9.506831402	9.724870301	8.967493889	10.11616784	9.0608878	6.351989699	8.271172634	10.12019292	10.03712417	6.267522111	8.324855633	8.595314162	12.71532763	6.245638384	9.291139459	7.100805735	12.41502505	6.613189478	7.532445509	10.19576978	9.323643657	9.357759109	13.06448164	8.095218969	10.96641014	9.977542587	12.7811565	12.71307472	12.26617802	7.029551169	8.264257233	13.98055213	14.08299589	6.413252344	7.559828745	6.250985455	6.612226964	11.72227256	10.89901447	7.061585318	6.934558968	7.132045075	10.69911961	6.540819143	6.650674166	6.239637271	9.976121664	10.46772875	9.655050382	12.30630202	6.341750329	6.286003444	13.52251972	6.430968331	6.53165569	7.911268238	12.67232172	9.589868519	6.551432413	6.947978044	12.16512907	8.474746849	7.6358731	11.62727206
R00181	5.883435576	6.257737501	6.108972886	6.085246689	6.226126846	6.779515625	6.264221578	6.057593088	6.50030798	6.427168722	6.297326501	6.181317847	6.527830431	6.291554427	6.126209924	6.331985334	6.009955984	5.722641061	6.937873076	6.531224866	6.142288508	5.99470727	6.012501316	8.031276837	6.254741964	6.231681497	6.06835581	6.694532463	5.960218901	6.355775338	6.435785077	6.979545128	6.420999495	6.35099404	6.355209758	6.536480542	5.766043604	7.043183453	6.196536996	6.293134209	6.19916591	6.034885474	7.279577508	6.109661908	5.914704315	6.832117001	6.125551344	6.317555059	6.360439553	6.620208977	7.956210884	7.026047613	6.373834557	6.317159656	5.842568502	6.244010125	6.262057645	6.691498196	6.484373198	6.485667136	6.869749046	6.796547909	6.405877417	5.840461083	5.846182182	6.039060822	6.453764109	6.288759358	6.052623287	6.321992002	6.689030766	6.381190337	6.121097921	6.310706916	6.09053086	6.500948908	6.561934076	6.356001518	6.327537744	6.310243968	6.253116178	6.345320345	6.254231736	6.077918707	6.035730749	6.348648556	6.253741439	6.649227462	7.07925804	6.275049956	6.604871714	6.569736701	6.377031181	7.00825172	6.648572805	7.254546538	6.742215778	6.530115437	7.521601	6.49461738	6.147330467	6.50500171	6.112868272	6.16323448	6.015445686	6.748022888	7.487278596	6.821827004	6.574975931	6.17902483	6.335503661	5.937530149	6.357310815	5.985141918	7.075113875	6.222233322	6.162732995	6.086897092	6.328135661	6.21170583	5.988999614	6.788441415	6.253765376	6.28349436	6.307176752	6.905430447	6.366462988	6.109888205	7.217756543	6.663541387	6.291628494	6.103658163	6.741309248	6.68654321	6.180411124	6.043060378	6.035718729	6.098062524	6.565201653	6.086621953	6.171402265	6.100862675	6.115440599	6.094653679	5.919609002	5.933345969	6.197876521	6.41875984	6.483453621	7.568223362	7.205668446	6.769582013	6.346345034	7.099450643	7.238787879	7.137591752	6.529408592	6.43194447	7.134289627	6.118494301	6.452772397	6.319999028	6.724106471	6.183123563	7.096089414	7.152243925	6.763308475	6.945750701	6.741598511	6.419026498	6.068659234	6.166132944	7.219493722	6.041732567	6.699486761	6.44534114	6.304483404	6.351082292	6.300420255	6.240248916	6.767823259	6.693115372	6.26242821	6.454428651	6.500070313	6.452114617	6.148966688	6.328433387	6.216081208	6.379996876	7.037082096	6.878579475	5.997786174	6.293716668	6.414097155	6.439719087	6.742706048	6.024882505	7.062193254	7.246563485	7.163527188	7.226818876	6.464885759	6.151751513	6.883490775	6.502425325	6.448545808	6.74967434	6.400206483	6.435742101	6.302827654	6.100327076	6.540650429	7.087024689	7.009355166	6.265672529	6.181558041	6.245062794	6.13846502	6.599024337	6.643930995	6.023270803	6.390613179	6.095601329	6.046122109	6.143687357	6.224759579	6.477305085	6.117932601	6.865524376	6.436666776	7.697662197	6.067914677	7.534305976	6.166567072	6.612875533	7.130854283	5.808002556	6.125885452	6.163208075	6.261885701	6.79005738	6.226195315	6.676206282	7.176279051	6.69820642	6.581397395	6.580026563	7.204300679	6.693177053	6.811937279	7.333849235	6.403728594	7.152878197	6.107367021	6.805174181	7.74666004	5.727893679	6.23829524	6.046842823	6.222269419	6.033183558	6.286234229	6.428692251	5.997406776	6.114237225	6.30836557	6.166070057	6.08027	5.854855089	6.579317838	5.826365712	6.224948655	6.907549744	6.019475865	6.245915601	6.221231854	5.999372899	6.198063012	6.11132775	6.272262279	6.31250158	6.457558248	6.025369507	6.511462121	6.062134497	6.385882556	6.894150897	7.017891124	5.864693922	5.764893045	5.830594609	6.156526366	6.540377242	6.48650715	5.999345871	6.033789046	6.87703465	6.61646651	6.284507864	7.56318645	6.221923684	7.296455528	6.488390945	6.495977949	6.673026147	5.92029868	5.791650181	6.435878166	7.080393612	5.811095855	6.463729687	6.162476538	6.220451738	6.147965037	6.186436921	6.411149647	6.839997295	6.898195046	7.160897408	6.788547976	6.511789947	7.611838182	7.34193572	6.29221421	6.310547657	6.038610694	6.488599373	6.031029569	6.080635837	6.349974747	6.165583798	6.182633956	6.220769458	6.132032333	6.523031556	6.373029592	6.621235803	6.980320526	6.957292126	6.080270309	6.532522325	6.429145967	6.965440019	6.922764594	5.993604641	6.259395282	6.568958005	6.414166795	6.315492714	6.467390152	7.032362425	6.050922696	6.26157089	6.019405374	6.345734846	6.095994913	6.018151908	6.04929005	6.873496895	5.952391454	6.099357156	6.53350453	6.191273984	6.13773872	6.115093136	6.155914742	6.333102437	7.591223796	6.126922333	5.882528055	6.081770819	5.935306556	7.261765767	6.817976134	6.272983948	6.034386542	6.485948233	6.344998973	6.6985586	6.552994458	7.418608343	7.022500299	6.976098349	6.519146195	7.768935703	6.605343383	6.132467476	6.291714068	6.37344549	6.942038386	6.440639763	6.309073119	7.028582464	6.3865737	6.942580975	6.557964275	7.038337495	5.931065008	6.386561754	6.355830952	6.642915637	6.276793331	5.727564714	7.022251183	6.00216841	6.644238129	6.42741356	6.035254833	6.276181695	6.17773893	6.792174766	6.103723819	6.064742998	6.368634715	6.424600969	6.070236663	6.183068173	6.155780403	6.098284769	6.495961652	6.698815027	6.322873036	6.66362402	6.807183134	6.677453185	7.041411937	6.850748573	6.138625653	5.947943005	5.946234596	6.310590313	6.508930372	6.39927697	6.898637504	6.303142553	6.954425776	5.942794314	6.138708125	5.76760271	6.611033448	6.726571045	6.312766095	6.450179457	7.447355277	6.43370773	6.232528303	6.765231326	6.357612051	6.31581607	6.889126439	6.313140873	6.88882014	6.264625086	6.834105221	6.831613675	6.350334467	5.807749819	7.126253029	6.969399156	6.698312283	8.099160405	6.302751881	6.312897065	5.923676502	6.069171759	6.164957146	6.66565671	6.172170524	6.370356485	6.139278958	6.600956044	6.070584363	6.127245881	7.031513774	6.188072391	7.105594763	6.681513672	6.183606103	6.504534275	6.024182354	6.417052419	6.308914281	5.960322764	6.745855558	6.665953781	6.231985528	6.411244787	6.447822862	6.024224036	6.1482104	5.943817881	6.169250735	5.949387907	6.466233257	6.799368284	6.154966228
R00183	8.530357555	9.109605689	9.02839957	8.820069706	9.160465925	9.093562676	8.822619335	8.689389505	9.060429133	9.053835838	8.917311448	9.017532911	8.921692485	9.19338754	9.036899034	9.326684992	8.651003497	8.883643226	8.953050675	9.012647162	9.095899543	8.831851454	8.883983553	8.841617688	8.575947466	9.272725441	9.365545565	8.854861044	8.781899907	8.823810437	9.142146138	8.950671915	8.706623261	8.85404837	8.840182812	9.19390195	8.67888819	8.851086128	9.14480474	9.190084094	9.307728486	9.569191742	9.135699911	9.401402059	8.860511392	9.341594527	9.258424567	8.644617461	9.202947715	8.856250812	8.756927754	8.775109299	8.930283018	8.663445647	8.970576632	9.461506111	9.049082245	8.870389872	8.946123274	8.972966013	8.780669558	9.026181213	9.165583526	9.339935575	9.140554053	9.076697389	8.936290032	8.853770207	8.935050036	8.968814236	8.90720171	8.905501933	9.109656417	9.287114487	8.863842931	9.440945679	8.965378206	8.954585381	9.030264761	8.873397444	9.071135047	8.882027941	8.979950515	8.967974907	9.299949619	8.492707661	8.840204692	8.94687098	8.789103161	8.836069523	8.594299773	8.779659856	9.017689233	8.849139813	9.235108286	8.988354555	9.171634268	8.909112985	9.077646001	9.069616749	9.413856677	8.868158423	8.933794585	8.717177641	8.598301082	8.863416293	8.751200051	9.101012681	8.856582249	9.012555652	9.086881657	8.824002462	8.945723302	8.630466552	8.506629861	8.81181939	8.727071008	8.490239717	8.740502552	8.597209911	8.973322095	9.131998164	8.962808644	8.885642844	9.156413937	8.943772151	8.783919505	8.906356945	8.857058589	8.918317696	9.052253224	8.916539067	8.949927077	8.853982387	8.921562197	9.062759103	9.362133384	8.927071116	8.892918673	9.011070879	8.596819683	8.992928109	9.01842596	8.750191593	8.974581698	8.929587168	9.307984879	8.885229146	9.011727705	9.442764396	8.931048682	9.257287981	8.895947816	9.049538473	8.73511051	9.031260015	9.090891941	9.067590302	9.079062583	8.819625539	9.027373508	8.873432468	9.060349224	9.451869242	8.855583456	9.209789098	9.009478187	8.994320348	8.870391623	9.026443833	9.128341003	8.866483201	9.078123033	8.956349687	9.017537399	8.966393885	9.159387855	9.094132077	9.110060492	8.965146751	8.94026592	8.693883321	9.587845806	9.226548282	8.900532538	9.068265487	9.158576371	8.779187974	8.515039103	8.771560612	8.795118992	8.702550584	8.758113964	9.199687087	9.078816154	8.840748337	8.976771812	8.590532827	8.845095123	8.892475798	9.023459605	8.821180764	9.176633845	8.801205201	8.821646957	9.064601818	9.026765062	8.918429555	9.1202458	8.894594938	9.32281671	8.974078428	8.67617581	8.993490708	8.915552942	8.935966861	9.034345394	8.791515475	8.729336253	8.66913206	8.83992617	9.065758436	8.996415345	8.859132447	9.289917913	8.754960952	8.706476641	8.498544558	8.815322926	8.751098402	8.606443001	9.061526715	8.994313211	8.927091661	8.565045921	8.546029795	8.910607543	8.588324464	8.469954127	9.104087293	8.809623461	8.686084381	9.169260478	9.017943157	9.239005457	8.98135133	8.685504647	9.092575005	8.873812632	8.825174543	8.630903478	9.115094745	9.146914702	8.683115053	8.980393848	9.305778919	8.777575316	8.779986682	8.510241747	8.208778864	8.327984392	8.941998139	8.752841134	8.53480803	9.042626412	8.713126689	8.988005778	9.236333749	8.720010716	8.752482701	9.312759475	8.855728685	9.065994293	8.798215131	8.63575825	9.282328406	8.969890884	9.09887874	8.898863823	9.408215032	8.896352112	9.000744238	9.137633351	9.452018597	8.78894159	9.210867657	8.775185867	8.753914961	8.96749281	8.994368906	8.787089321	8.829307724	8.769211963	8.643628608	9.174730064	8.484720889	8.583863867	8.555102575	8.877421411	9.277338368	8.65330034	9.41975158	8.971693412	8.96597797	8.515689804	9.291018224	8.811357082	9.104903485	8.889772889	8.949599528	8.258825186	9.080791856	9.632654176	8.88752776	9.158774161	9.112357686	8.823325986	9.138732729	9.114054224	9.159575058	8.920362593	9.159561933	8.895986819	8.982138957	9.080697496	8.848502267	8.967550402	8.815169629	8.477042523	8.936909589	8.851397997	8.774910945	8.525818785	8.669165723	8.544356894	8.752295049	9.082166296	9.022632471	8.905681034	8.774276735	9.495335695	8.837248118	8.988005661	8.991367006	8.795046589	8.712159464	8.87822441	8.905562194	8.630336932	9.106123944	8.879665628	8.813969462	8.780355271	8.630297196	8.858787307	8.989384223	8.774765224	8.620927128	8.990848872	8.782384912	8.666719818	8.669983476	8.940039513	9.577267409	8.549111715	9.567979343	8.997077112	8.882696239	8.867911126	9.185917341	8.699776863	8.830205574	8.902891331	8.790539548	8.564660227	8.800414422	8.938360599	8.475027756	8.5562311	8.82150771	8.863608383	8.865192194	8.633281743	8.911749795	8.820281198	8.922019279	8.811625209	9.104138324	8.784062369	8.879728941	8.890819697	8.993667347	8.328543884	8.893321702	9.360818012	9.05526826	8.727849635	9.049457804	9.053504382	8.928837694	8.802640875	8.949103748	9.257912553	9.225534687	8.965414376	9.365078144	8.90987539	9.107664271	9.146087144	9.091156544	8.957837427	9.432989356	8.923418038	8.655134826	8.855299036	8.966663041	8.826513696	8.958952728	8.986897658	9.079302685	9.12811717	9.138730312	8.883602739	8.936678636	8.972916228	9.013657573	9.075395337	9.193264796	9.174101286	8.978152833	8.7447577	9.117149922	8.712316601	9.449197118	8.780006495	8.959009794	9.260377755	8.691750648	8.679793193	8.271488819	8.918571059	8.79389899	8.92214355	8.927772636	9.168041212	8.71032622	9.072052132	8.931014743	8.991239631	9.314907621	8.915792922	8.911717398	9.043158776	8.712867633	9.24493869	8.983126567	8.652958781	8.534127958	8.943699979	8.938794339	8.741994747	8.849320866	8.807257971	9.14221606	8.676966783	9.054457493	8.876472616	9.087545421	8.8168553	9.007493247	8.73572747	8.95514625	8.486987539	8.838448762	8.924929129	8.785493227	9.53912301	8.784296885	9.19233452	9.161454248	9.034245591	9.144434087	9.137114594	8.163712966	9.053880802	8.982396279	9.257589048	8.664719017	9.02847617	8.797161402	9.266268884	8.972717285	9.230709012	8.951822867	8.877921948	9.255976134	8.725832706
R00184	8.913716467	10.41163053	9.092594991	8.837195676	9.541900118	9.63100297	9.733780683	9.243669483	9.574300059	9.203547496	8.593409584	9.144638843	9.379057903	9.12371704	8.27346216	8.811053209	9.372352116	9.469579885	9.721845595	9.778648498	9.941825971	9.578679186	9.721416071	10.47440771	9.189306655	9.823238016	9.128565938	9.083136277	9.246770311	8.49883146	9.84348499	8.973603394	8.738071013	9.33440174	8.771408609	9.445299667	9.929026855	9.67891063	8.985082082	8.114381375	8.627328376	8.967546521	9.383969302	10.11215677	8.766183429	9.050752331	7.763327272	8.705764859	9.356997814	9.25770062	10.05121381	9.149697449	10.18922376	9.366628426	8.726285225	8.713943283	9.011947446	9.418020943	8.695052118	8.545318436	9.052973886	11.04054001	7.877339327	10.37985362	10.54257643	8.619680169	9.33484065	9.482154846	8.826820483	9.642874824	8.67984184	9.51816848	8.876229205	9.801598274	8.920845709	9.744415961	9.212728211	8.792914682	8.826820483	9.398217569	9.377473852	9.35941582	9.121011618	9.65740304	9.908610764	10.3318769	8.311659702	10.06535832	9.276302446	9.624800509	10.1342928	9.866222462	9.425457989	8.748443545	9.310964033	9.188179943	9.184385389	9.449131662	9.339379908	9.373924717	9.434987264	9.651242907	8.510602277	9.362553176	10.22759356	9.200506332	9.84348499	9.343364061	9.485890235	8.9011311	9.357412618	8.639322476	8.642305473	9.019307475	9.48677518	9.701259663	10.18376936	9.261602771	9.19628041	8.653697525	10.15097107	9.634058563	9.75459294	10.27915169	10.70638955	9.760497588	10.22870815	10.84610165	9.859882769	9.363362265	9.282286251	9.180502673	9.251855406	10.29771317	9.215514921	9.092594991	9.465850023	8.77630462	9.131237015	9.444893138	9.519404542	9.88268919	9.385122497	9.199754677	9.931593465	10.19369051	8.3304912	10.20837832	9.730089095	9.054893625	8.90255334	9.541474315	9.115483305	9.507447645	9.122537856	9.483422165	9.606743826	10.20056217	9.796548213	9.07632685	9.392933111	10.55373519	9.525476732	10.24672387	9.857991286	9.91239032	10.71715466	10.05121381	9.902739309	9.44956942	8.483894367	9.945312678	10.09654266	8.781080961	9.446128631	9.727324213	8.392826095	9.613183493	10.16026848	8.771408609	10.16788214	9.56202723	9.654776248	8.907874277	9.758667247	9.246770311	8.991934582	8.571875992	9.989487507	9.379874796	10.25748175	9.785290647	8.069524737	9.272293288	9.714566681	9.828968288	9.910083732	9.280646825	9.118505085	9.255754848	9.166208784	9.418435121	10.58230572	10.70920001	9.390080888	10.23547166	9.860370491	9.990011297	8.921570727	9.385122497	8.350539968	9.365357222	9.737953971	9.383086823	9.822787618	10.0059678	9.768185736	9.083136277	8.971120442	9.627439459	8.620343085	9.860370491	9.264610014	8.976487273	9.643314225	9.58047153	9.898388245	10.16788214	10.37985362	9.491302013	8.700568356	9.110651648	9.818024815	9.138094356	9.817560226	10.3926098	9.713149684	9.52202766	8.984724054	9.854115153	10.10730642	9.223691195	8.830561172	8.872266618	10.67315247	9.120298821	9.937891873	9.838802568	9.535041572	9.339799811	9.128970965	9.832278704	9.291794504	10.28491147	10.14605981	9.044496524	9.545802519	9.59236877	9.818024815	8.832651725	8.958641123	10.19657055	8.996003855	9.237410181	9.985949726	9.488732768	9.98694386	9.041465994	9.009375732	7.951486636	9.440756291	9.967654179	9.909082277	9.340586801	8.941217235	8.333412625	9.874443121	9.444486495	9.116994987	9.004792437	9.215953433	9.605871391	9.047863465	10.31151699	9.951356999	8.307548705	8.707122112	9.30832027	8.900775321	9.143496703	10.09868325	9.566727733	9.65386207	9.470826356	9.616305932	9.51816848	9.434168252	8.922645889	9.937891873	9.606322215	9.432496022	9.038235015	9.873017856	9.189753211	8.010086331	9.832688865	7.968616228	8.364096816	10.19084347	9.298002634	9.872534395	8.566262461	8.926565768	8.989839881	9.125240417	9.484640907	10.06591868	9.769627578	10.0466251	9.252561802	9.726026766	9.153046742	9.743543695	9.266562283	9.649931538	8.869117784	9.221376123	8.909950024	10.11066136	8.896499106	10.12055746	8.894070274	9.205430569	9.493017545	9.326372488	8.124496998	9.991559268	8.527696167	9.490435602	9.897426156	9.307855324	10.14554976	8.988054755	9.39372533	9.176335181	9.609691659	8.715292861	8.707800259	8.965053105	9.020071988	8.278950014	8.230339916	8.11319385	8.438294812	8.699504983	8.421655609	8.21156047	8.69552408	8.815677183	9.35476464	8.99629682	9.331826066	9.394185706	9.056942155	9.358152378	9.236523151	10.12166502	9.901254612	10.28635169	9.282576266	9.491629181	9.072987738	8.851069167	9.767355582	7.973862136	8.127889294	9.41360008	9.180241541	9.409588318	8.342828784	9.49209465	9.84772965	10.12273687	9.080542797	7.91036813	8.963330115	8.646889146	9.664805959	9.537784446	9.343658382	10.01794786	8.873072609	10.13708802	9.507537963	9.807511542	9.576877544	9.183591421	9.723117619	9.426170379	9.651459815	9.928830943	9.829797642	9.061708474	8.953215129	9.346138961	9.640000826	10.22408103	9.128034619	9.604621766	10.1314118	9.954687518	10.33727166	9.901783291	9.327218156	9.331826066	7.8971695	9.007947224	9.883592244	9.613553685	8.74929874	9.682424356	9.421379786	9.467720105	9.112404459	9.84464193	9.57182687	9.177507132	8.522790771	9.494678274	9.273840884	10.26427502	9.375987512	9.953011411	9.138623042	10.05283868	10.10699268	8.974783781	10.09738163	8.883532584	7.657395906	8.471064974	9.348138846	10.02808208	8.997680205	9.31764945	9.92050884	9.274476973	9.203757236	9.114386468	8.377538596	9.063759146	8.77387575	9.200489474	9.414268109	8.90884094	8.6333488	9.95532548	8.977885557	9.189559693	9.549574481	9.16920215	9.624314507	10.29609495	9.490229502	9.689525827	9.824355899	9.902186651	8.58909733	8.671175199	9.569435762	9.449975204	9.625555931	9.255481771	9.374395427	9.318618041	10.13019631	9.196984136	9.932854937	9.777787693	10.12951476	8.912304676	9.487397277	9.626850002	7.683380202	9.097133529	9.432755174	10.04989547	9.434078654	8.843758653	11.1143168	8.904980923	9.294031477	9.722581754	8.595818295	10.09774984	9.570789922	9.437349754
R00188	9.261892946	9.933640785	9.70742865	9.875733596	9.047725592	9.477835623	8.742424737	9.753954849	9.177359043	10.12001222	10.23146008	9.297740226	10.00799038	9.768900712	9.595469202	8.569460313	8.937888104	8.153051148	9.648062849	10.08849973	8.982549527	8.422746737	8.582272466	8.397504131	8.136163454	7.650386242	7.670427405	8.288360473	8.197830125	8.113291725	7.976684494	7.66855159	9.301956775	7.913389294	7.862799435	9.678032545	8.783479865	8.272229061	8.378968424	8.173678186	8.954498399	7.163364564	9.14374925	8.318032341	9.444336458	10.62208075	8.170648815	9.044114799	9.822884364	9.287028908	7.960876095	8.533516116	9.376030127	8.631730732	6.300634682	7.857127645	8.949099702	8.605029794	7.528545713	8.947790451	7.763937387	7.935721335	8.072431311	9.278769039	7.462511098	8.306146695	8.223182633	8.439508203	8.699025752	8.694991093	8.415671629	7.924689867	7.517337507	8.485802073	8.955135588	8.25923702	8.287848979	8.310318091	8.330811295	8.275563993	7.946726319	8.117654486	8.348740862	9.382778839	9.920702826	10.24061406	8.215223198	8.68373048	10.50619969	9.555620147	8.560636543	7.790999779	7.557666922	8.716902858	8.846863425	8.528859916	8.451359705	8.094957767	7.613412213	8.203865651	7.858390019	8.634496823	8.83908688	9.584269799	8.118756178	8.756265423	8.570944601	9.250693142	9.650044258	8.961318705	9.3047834	9.477076247	9.624245987	9.87070935	8.33845927	9.458058833	8.656861624	9.201922673	7.812476948	10.27776754	10.24438658	8.334550495	8.687377301	8.402914744	8.174535324	8.286220264	7.821961385	8.242046067	7.916177535	7.433039301	7.612886573	8.068686903	7.585815372	9.239521869	10.43437244	10.70546722	10.37202408	10.1511075	8.434949026	9.011082857	8.547818472	9.606087872	8.865903029	9.306160737	9.094917842	8.777546845	9.45544277	7.607317768	7.825776088	8.348473597	7.765555662	9.584992049	7.934227557	8.076490059	7.79938001	7.980681328	9.015306493	9.238527722	10.33544884	9.458058833	8.574515699	9.139360862	8.626584472	9.166784615	9.368622972	9.249683361	8.711990306	8.47680252	9.248296669	9.11284299	8.305044484	8.956090832	9.220152223	8.816039698	9.187363656	10.31909819	8.404371196	8.737262587	8.637257491	10.1704694	8.633005264	9.220152223	8.046726636	9.612838411	9.581618377	9.08826838	8.343564745	9.87403068	8.807029448	8.415034397	9.307221045	8.618038936	9.113515941	9.321156205	7.373781259	8.940640871	9.232476719	9.199173861	7.710935448	8.246459312	9.488424123	9.273651199	8.480822941	9.312263489	7.968189846	8.398923206	8.135697205	9.338532342	9.776128699	9.466864925	10.08580374	10.44231164	10.48379692	8.930245923	7.813975317	7.931654547	7.118316009	8.506341117	8.386836912	8.188029298	7.799643146	8.156680206	9.417130698	7.642759898	8.326293008	8.80232511	7.383979654	7.492033589	8.717554287	7.987029728	8.667059791	8.28146295	8.983741753	8.491528531	10.20821027	8.607033335	9.157510299	9.440300233	10.000691	8.549055318	9.823728502	10.47228791	9.278423825	8.343832943	9.119635361	8.206972259	9.583139383	8.486690796	8.852387476	8.538896536	7.955174334	8.699616068	8.454957751	8.429492105	8.780008312	9.592820389	8.214635445	7.60497833	8.640266262	6.536264228	9.110485129	8.975945645	8.920901554	8.414481896	8.39099248	7.454969738	7.667829457	8.166041796	8.892339199	7.945006887	7.648922841	6.996456447	7.311640807	7.789741744	8.612251404	8.345842795	8.900460247	9.276788659	7.998442345	8.425069103	8.423507206	8.876751435	7.937273185	9.04346224	8.150899971	8.828988756	8.860927287	8.643232483	9.334025837	6.568794426	8.625377307	9.361089835	8.300534816	9.110796282	8.900460247	9.891876419	9.441428262	9.158588354	9.675239513	8.321714777	9.507801501	8.275094762	9.071439403	8.730078387	8.835403145	8.25923702	9.160992202	7.141387854	10.10520813	8.157241618	8.38031919	8.185780928	8.435535435	8.360141318	8.887608052	7.982819894	8.010612876	8.16553461	9.310464688	7.770063529	8.357000991	7.86481058	7.633316578	8.361775056	9.413182971	8.417708836	8.215516982	8.466557595	7.70285606	8.367236506	7.586274677	9.589373158	7.663995959	9.278423825	8.476517813	8.985641552	9.015972226	7.922883036	7.703137862	8.953542075	8.746661756	8.309264948	9.731442965	8.389651918	8.263691432	9.369356812	9.50664713	9.190135595	8.783185443	9.83509062	9.419735562	9.666145559	9.558660515	9.235493606	9.65611264	9.393234189	9.338532342	9.469729099	9.823548657	9.056815717	9.707671812	8.828777991	8.901094442	8.804010681	10.45853499	9.097164994	8.954513888	10.38226587	9.772826134	8.470173288	9.128647629	8.670410759	9.48158853	8.853709519	9.328979662	8.584150897	8.586689101	7.497620938	7.979611686	7.055711742	7.624712112	8.920758664	9.756441562	9.782401576	8.705396092	8.860702422	9.765484785	8.667858978	7.987080313	8.42690311	8.274321479	8.845624647	7.840985001	10.37307445	9.51499921	9.103057537	8.693689882	9.374298114	9.025156328	9.170883928	8.21394205	8.948314513	9.029087499	9.683910716	8.626389626	8.429997389	9.690768318	8.563544436	7.272538182	8.275472837	9.002587361	7.747341289	8.452067228	9.364696825	9.24486782	9.171381916	7.844852629	8.249574024	8.288813674	9.421946204	8.176807556	8.02638493	7.86976546	8.680470074	8.072501561	8.11171455	8.313861445	8.154461019	7.393114065	8.227901878	8.677255151	7.296066816	8.066737423	8.91850434	7.817886769	9.020493641	8.180237519	8.719721504	8.437146662	7.491571008	9.022493046	9.335949975	8.418429116	8.652174657	8.899449269	10.32062548	8.033037071	8.667243314	6.851470282	9.378935358	8.307585111	8.666813759	9.754600986	8.703997053	8.801266144	8.198289089	8.929052013	8.171035132	9.073962752	9.310756406	9.344623103	9.151676059	9.478274064	8.312662331	9.472948011	10.06561923	8.715978626	9.491965877	9.416849886	8.764256539	9.233853745	8.247073924	8.685179343	8.931503984	8.20618187	10.7259643	8.939529309	8.075082817	9.229431381	8.785212791	7.857943884	9.216770235	9.560250818	7.131324937	8.843257647	8.456094156	7.67282731	8.56127619	7.652673987	8.203779735	8.690689706	8.512076499	7.579920674	9.768507415	9.558324237	7.57813135	9.660620918
R00190	10.30173081	9.005708041	9.203723591	9.615063383	9.18992193	8.51901164	8.551276478	8.483526713	8.796927562	9.705369878	9.994228948	10.39416808	9.554246802	8.325715802	8.974365051	8.828270076	8.969700264	8.484451551	8.578176966	8.781033414	9.175337392	7.541509048	8.557598964	9.587146897	9.904677783	9.04811163	9.570990127	8.848933547	9.900839344	8.9463262	9.643129918	9.271029841	9.856759033	9.478481329	9.315953531	9.743757517	10.28027755	9.357990444	9.334249238	9.188159581	9.109666249	9.872922691	9.45512336	9.668630922	10.27510377	9.894771755	9.889124805	9.744182018	10.22924459	10.10826021	9.775490412	9.896899042	9.5570089	9.272484116	9.190269185	9.9866692	10.18191231	9.430860197	8.825407854	8.917021491	8.689144636	9.603650455	9.325819605	10.00005492	8.983964398	9.995130064	9.129604297	9.600188517	9.362516416	9.320248355	8.651733765	8.816723356	8.778701693	9.647507846	10.97939494	9.051251716	8.830999861	8.813774235	9.18883002	9.642292804	9.199860419	9.106097726	9.357216314	9.671881144	9.672719314	9.233279766	9.84474771	9.182211502	10.26359468	9.918892422	10.24956936	8.856588171	8.609064508	9.278707052	9.381983103	8.398012456	9.255837953	9.743757517	8.686101315	9.229373306	10.58549868	9.589130396	10.8621895	10.27412352	10.78865631	8.999899858	9.719285829	9.056479306	9.562921146	8.038240068	8.259347582	8.59724177	8.951766964	8.672521807	8.712750052	10.40839833	10.15744754	9.872020742	9.082714192	9.69161937	9.881355364	9.523474639	10.1428773	10.24813895	9.794460533	9.172879874	9.629990329	10.92248999	9.040904932	8.671248868	9.350430689	10.59066416	8.829603864	9.454750886	10.42727603	8.355872863	10.42085736	9.464938932	7.537365211	8.84633123	9.838999213	9.662216459	9.736590352	9.942532532	9.556217503	9.409307744	9.330536274	9.017981297	9.169588358	9.400098631	9.426899937	9.91302048	10.30272748	9.006045672	9.793656543	9.468428579	10.4508102	9.420028331	10.5964844	10.15400136	10.75818168	10.27262235	10.27820552	9.913474169	10.40052058	10.5483205	9.899588151	9.732882339	9.804285894	9.698502036	9.925115932	10.06202495	9.909082594	8.465354042	10.26867886	10.66440531	10.19246947	9.940322238	10.0222874	9.367643609	9.737358118	9.824592544	9.865441476	10.22924459	9.373015534	9.404710441	9.619914285	8.398609388	9.769545811	9.357990444	9.594237307	8.864047907	9.256596569	10.07744661	8.21454337	8.354072092	8.469908287	8.779358892	9.083087873	9.150293914	9.5371334	9.657396077	10.55576398	10.4868771	9.389446737	9.340595653	9.567488179	10.36428573	10.04857716	10.20707554	10.0276952	9.322855445	10.35004351	8.716596046	9.703328625	8.709755539	9.103284001	9.566740777	9.527674287	9.9521653	9.852902813	10.08447151	10.22681824	8.718823464	9.865019518	10.42461389	8.838212386	9.197764624	9.351941331	9.337975211	9.29417255	10.12090992	10.33391573	9.351186205	10.19296911	10.44529314	9.948744961	10.1895557	9.24861139	9.501111017	10.00998252	9.607178799	10.28276951	10.20955955	10.62690506	10.19144468	10.85776636	10.19194467	9.940797214	10.88282184	9.509886334	10.62690506	10.63677406	10.55460404	9.582375488	9.534744965	10.05449296	8.24871161	10.31385318	8.288272555	9.019347944	10.82482796	9.861529791	9.134095645	10.33639722	9.960124863	9.604827516	11.42189016	10.19005633	9.691144113	10.2736036	9.981727818	9.179940373	10.36006995	9.074683702	9.594237307	8.961921375	8.536028786	9.201608723	9.403510626	9.128207619	8.557293049	9.054330634	9.118263062	8.569972917	9.530487014	9.263783854	9.265881355	9.135615446	7.694517063	8.797252127	9.883440517	9.623551143	9.482385673	9.076078819	9.461543935	9.8215685	8.679151422	9.625964562	9.275435125	10.52528242	9.76668981	10.75818168	8.972754215	9.072937931	10.06527226	9.251872521	9.652216262	9.5371334	8.98869783	9.546317876	8.874735787	8.789181584	7.769836472	9.660275829	8.456776393	9.241612335	9.989270033	9.086153784	8.827920549	8.924120296	10.42243799	9.400485295	9.068847356	8.574628791	9.459977522	9.94300679	8.998175521	8.969700264	9.335394976	8.808534505	9.115550991	9.118966336	9.283228934	9.183258526	9.660275829	8.293000029	9.078972121	9.963314128	9.118263062	10.88351498	9.2908888	9.652216262	9.005370333	9.793262591	9.492504558	8.892660829	9.230073378	9.283926946	9.340595653	9.047072552	8.393570455	9.146337821	9.44904848	9.044307195	9.172879874	8.921797593	8.975894857	9.546740829	10.21616444	8.953082208	9.501212468	10.10816906	9.73653822	8.688105887	10.55556296	8.987396483	8.463480676	9.375854216	9.471071617	9.632820093	9.124766798	9.930398376	8.817214175	8.747652621	9.410614787	10.04484693	9.979678209	10.05241329	10.38262616	10.19466719	9.501701834	9.712786141	10.80877868	10.06985285	9.693894713	8.960075607	9.712786141	10.40686276	10.04196158	9.305199917	8.084140232	11.70454786	9.27426259	10.01198056	9.098540601	8.847475557	9.271370932	10.34985149	9.813247002	10.48272211	9.469356893	9.453536096	9.353663805	9.32216281	9.29747166	9.229743377	9.331113858	10.95615048	10.12199068	9.224210414	9.914904717	9.750841587	9.457653174	8.707575791	8.124525967	8.802346903	8.870458538	9.376342705	10.03579333	9.73653822	9.041391545	8.571643551	8.904478436	9.035448292	8.674057025	9.207232246	9.518194587	8.889952331	10.28682702	10.03579333	9.260710367	9.662173171	10.06668148	9.191128386	9.297795093	9.362516175	10.02761705	8.724417568	8.430438471	9.514674112	9.37737177	9.929095624	9.485960301	9.447128755	9.558077868	10.1096765	9.395883652	10.66987871	10.19414779	9.172023679	8.887151264	9.512293995	9.550736346	9.537936851	9.140038885	11.29984237	8.772135233	9.26129087	9.434450285	9.241242456	9.753092081	9.572972841	8.869469186	8.858999849	10.4850855	8.953562325	9.478271828	9.341382099	9.750462745	9.778243037	8.625371106	9.739045789	9.346427188	9.914517118	10.09644114	9.610248101	9.930182168	9.954497101	10.03949476	8.117724288	9.937316988	9.448477305	6.790011307	9.157658796	9.103372218	10.83964392	9.863926311	8.134300872	9.87583949	9.817294475	10.28367358	9.975680368	9.672034309	9.848514805	9.124932638	9.68576426
R00214	8.7280021	9.863377991	9.37505479	9.76938182	9.136288259	9.250086223	9.479344155	8.658765779	9.437752962	9.515479449	9.655637412	9.523238402	9.867302758	9.781136919	9.589570309	9.494462257	9.484374369	8.708110357	8.82563485	9.317963278	9.648098796	8.821476442	9.402400034	9.561105002	9.377449434	9.388321983	9.53986504	8.96239004	9.297847414	9.304505266	9.635672634	9.662741122	9.726309521	9.948468786	9.285851851	9.11466856	10.47337924	9.300517847	9.75556835	10.11565014	9.224456578	8.055736802	9.523658731	9.996917049	9.006005277	9.83035763	8.626193453	9.681697776	9.600757803	9.184377346	9.091528187	9.878562811	9.844080511	8.386632472	9.021900066	7.929362638	9.71136722	9.98466097	8.279704264	9.079765483	9.454973267	8.79249299	8.979423186	9.385842526	8.846473493	9.220894959	9.183610404	9.626710566	9.269627971	8.907325272	8.484891667	9.049126242	9.31358105	10.21524238	8.841453606	8.394340189	8.810811956	9.003535852	8.905182555	8.678560372	8.94462161	8.63531641	9.227112529	9.099178436	10.07283444	9.873200692	8.243603712	8.324128272	9.099970421	9.411104813	10.31974475	9.205727716	8.692528166	9.199203702	9.468067213	8.837914364	9.389141837	9.240641496	9.010798646	9.261932251	8.04056605	9.544613644	10.00686233	9.916919704	9.653332953	9.219341198	9.510383185	9.830823873	9.794529695	9.216940154	8.646035101	8.431518062	9.170490219	9.202663525	9.160311908	10.42710272	10.64236849	10.29407955	9.421896257	9.613353195	9.256292638	10.18374663	9.190596231	9.49706448	7.850148522	9.359976398	9.750437476	9.229420597	8.895477042	9.090018467	9.792124983	8.909084697	9.147160189	9.412348908	10.58622251	9.249691567	9.419406597	9.200759698	8.229447294	9.795459484	9.248130684	9.915470328	9.339360274	9.376657398	10.2049753	10.05607805	8.520843522	9.022295766	8.970020437	9.057753403	9.133603326	9.452376223	9.261522157	8.805105672	8.443614941	9.34387695	10.335862	8.463318426	9.222083136	10.14010123	9.663193674	9.909538978	9.816516615	8.855944038	9.464618358	9.669528723	9.62401113	10.2049753	8.920044884	9.344651841	9.90759232	9.414867457	9.583398941	7.378719698	9.811737323	10.0744654	9.179730166	9.722133541	9.157931345	8.955225858	9.207218685	9.494462257	9.825117866	8.640328308	8.770807346	9.88004946	10.10973511	9.840818341	8.604876414	9.816987321	8.922566081	9.409017723	8.895860755	8.742384452	9.098782282	8.969291114	9.012215872	8.521526259	9.064900218	9.856722301	9.955920746	9.702888986	9.959903375	10.3980889	9.979506537	9.734127477	9.879562201	9.700065663	9.252864574	9.13896824	8.915367922	6.811756331	9.804827404	9.047658188	9.749984664	9.708313624	9.409825985	9.273072242	8.904467613	9.954914705	9.913460194	9.972460631	9.677111305	9.597196048	10.45540091	10.57473873	8.729750573	9.341426279	9.532411233	9.149920871	6.709931429	9.600300141	9.048046935	9.069524738	8.718415436	8.294361427	8.311384195	8.714943261	8.187693572	8.424768534	9.226004881	7.73599659	8.459761679	9.547142964	9.4322435	9.309257727	8.980124814	9.334315371	9.286273464	9.33978431	8.644011755	9.927555592	9.644107042	9.429804733	8.673483261	8.22378396	9.810383522	9.225202263	9.726309521	8.122906702	8.118982553	9.095421053	8.892379648	8.516927108	9.242588246	9.457842579	8.726386254	9.208727459	7.917091696	9.552814071	9.874656161	8.840731504	9.41401164	9.299737208	8.87759438	10.00423703	9.239449478	8.930735737	9.512078697	9.874191548	9.643175485	9.518091207	9.539002788	9.709642659	9.316797172	8.931508066	10.49493964	9.053198793	8.666339749	8.369475048	9.021174336	9.491139241	9.991907488	10.04504162	9.039079334	10.04453055	9.823700517	8.718740527	10.10637254	8.682981396	10.06383662	8.550919	9.809463238	9.203769706	9.491950822	9.825117866	9.222083136	10.35540696	9.032262547	8.783660678	11.10773988	9.298665415	9.239449478	8.405472807	8.831887817	8.862706161	9.526302452	9.845565432	9.423964941	8.681953804	8.263897824	8.620842737	9.487393734	9.804827404	10.46788798	9.453699825	8.509844592	8.867579925	9.069524738	8.641928471	9.462476924	9.187558777	8.891658377	9.349924205	9.156749618	9.334705427	8.805462972	9.379840137	9.113574955	9.520245889	8.987752912	9.895688603	8.927970711	9.47428036	9.725361488	10.17461674	9.67797937	9.75556835	9.947504078	9.069524738	9.678860906	9.664070092	9.664522231	9.472652987	9.668641505	9.564423306	9.400249557	8.953614423	9.0095154	9.073168045	8.612262949	9.475578842	8.982821979	8.395041726	9.748397609	8.982243064	9.232059912	8.594428165	8.590910225	8.127213093	8.815723115	9.137727525	9.553876058	9.168973019	8.39897308	8.614591013	8.238397441	8.93194709	8.776349137	9.32656625	8.903550706	8.653732116	8.579858061	9.090360063	9.574563103	9.334584257	8.564009149	8.760588284	8.951331913	10.44415837	8.688663143	9.017479457	10.8661211	9.462097389	8.942163647	8.672216947	9.773646941	9.120674937	9.472806423	9.823506963	9.200086141	9.16705899	9.869366615	9.630542921	9.317335714	9.492552519	10.17457561	9.170668131	9.06513294	9.874442893	9.056110221	9.591394472	10.04069095	10.60471581	9.109187439	10.3475944	8.221131286	9.445182164	10.10301497	8.711985891	9.953957327	10.21970011	9.272971815	9.917757124	10.17806943	9.84742062	9.530933611	10.51952455	9.649476695	8.818242967	9.715549649	9.605137465	8.696736357	9.016808576	8.648587917	8.936175283	9.296055464	10.22152673	8.713967968	8.776134576	9.62591742	8.670822578	10.24223488	9.480224813	9.465853706	9.20793193	9.238586482	9.005598715	9.483053272	9.502368589	9.17548999	9.075531904	9.620482745	9.159770942	8.647479965	8.986225891	10.12173713	9.125484253	9.031403377	9.049216399	9.902949891	9.253477521	9.536186299	8.629809147	9.012109668	9.645957307	8.91151696	9.055148635	9.963496455	9.054891216	10.01350025	8.588666685	10.63393179	8.709645449	8.997920808	9.772085119	8.650120607	9.418112966	9.331474324	8.939454809	9.330250772	9.704835547	9.338000182	6.735860699	9.298015828	8.905393281	9.367760328	10.07057807	10.43494933	8.730727787	9.501186633	9.822246771	10.06260635	8.986495802	9.696841028	9.863859996	8.69172916
R00216	7.975078281	7.40425638	8.363014674	7.895866621	8.211214695	8.092954829	8.356573101	7.642027906	8.358570054	8.72982221	8.753047629	7.832117033	8.255288924	8.580773284	8.8172124	8.201938249	7.544965167	7.059614829	7.905822538	9.041067298	7.592751342	7.247045416	8.074582114	8.383654113	8.183086227	8.366606873	7.698705679	7.382161164	7.624530355	8.226882573	7.346988553	7.796651304	8.648868063	7.72577275	7.617656374	8.851637632	8.769004932	7.566505436	7.894430008	6.994521912	8.092694546	8.638028135	8.200279115	8.742277026	8.181125788	7.898037216	7.068926305	7.270254885	7.901021862	9.167706259	7.785074296	9.278611921	7.725114008	8.560084718	8.525093808	8.913005081	7.706372337	9.305364642	8.336790667	8.49827048	8.617365463	8.30494423	8.944327743	8.149088021	7.76816394	8.024144947	8.389709385	8.63350659	7.158637585	8.851759582	7.356921991	8.508094507	8.357985863	8.140723232	8.343530846	8.238727906	8.332023574	7.720346468	7.291129231	7.559327458	8.119604713	7.734670198	7.409056126	8.654961883	8.696512838	7.617130758	8.812539905	7.711123708	8.387950238	8.172822671	7.534593368	8.274794697	7.968676586	7.11391995	8.68041248	8.164937397	7.845762676	8.690785035	8.085085953	8.130243488	8.320282011	8.083144415	8.353114305	8.203581778	7.571872845	8.373691527	8.708963319	7.962301354	8.144091125	8.124549331	8.174443826	8.872997505	7.863115716	7.102839542	7.949009096	8.516171911	8.828313341	7.748844463	9.042742304	7.498285809	9.151132942	8.297150571	8.653063056	8.362264874	8.652437984	8.007366532	7.86906056	9.070697818	8.224794464	8.454620993	8.908961462	8.752921751	8.468902227	8.807091477	8.653707182	7.233432694	8.432568886	8.609972955	8.104901198	7.358603728	9.02382598	8.481934548	8.787166241	7.452658351	7.239381269	8.061959728	8.431053094	7.812838425	8.261607901	8.631006539	8.852500448	7.511750591	7.811128202	7.272858505	9.143359238	8.419829178	7.450608478	8.432556648	7.949542591	8.458701904	7.594804421	7.768859342	8.225902922	7.920192531	7.74951605	7.822152472	8.206642798	8.337184904	7.960600707	7.786712463	8.713406201	8.554548442	8.151026797	8.589526959	8.601966349	8.519573451	9.167599263	8.340717247	7.785612782	7.831106724	8.114332775	9.01676793	7.70808806	7.770108195	7.80697183	8.201626238	8.89242984	8.307685847	8.015225106	8.048546246	8.679349821	7.658331001	8.988232766	8.693803898	8.601812752	8.021108234	7.995490241	7.20226869	7.940870314	7.804213227	8.408985832	7.49815006	8.655682233	7.69539556	9.002123187	8.693009475	7.755930556	8.329069963	9.16462329	8.266818569	8.086888074	8.791738523	7.582336027	7.905002013	7.657540426	8.862234526	8.637825721	8.426946053	8.026037915	8.120848027	7.280684375	7.289751548	8.898207705	9.004682339	8.776704101	9.35115383	8.3359631	8.071884658	9.292130367	7.726796197	8.438279458	8.791314997	7.939165186	7.996424456	8.333954396	7.498077517	8.160883044	7.44150561	7.908532343	8.622302315	8.120260077	7.226706024	8.685511719	7.498909279	8.403899235	7.990131704	7.786084396	8.432693993	7.452344542	8.109777791	7.884703842	7.941762531	7.536899779	8.807383808	7.394042535	8.520445855	8.428753029	8.772230302	8.310267032	7.176099798	8.544392495	8.296566479	8.64490072	8.132767473	8.294698244	8.133141302	8.253778125	9.074316119	7.791379031	8.300715426	8.250346836	8.017488169	8.292193246	7.864796589	8.402228586	8.816018038	7.99507419	8.157037783	8.199128758	7.937162946	8.920859709	8.963442053	8.101524578	7.168093974	7.932836882	8.589208187	8.667865663	8.107756602	7.811475175	7.751041732	8.173626598	9.087072011	7.447243854	8.141448676	7.656694251	7.866202582	8.155181593	7.765627803	8.510946119	8.732253814	8.13596201	7.955793438	9.040765744	7.860094484	8.374077999	7.780683392	8.322151942	6.660960047	7.553843352	7.096457317	8.476696322	7.451757727	7.979908928	7.897319502	8.956614676	8.350162662	8.177054176	8.403321036	8.77845739	8.588378827	8.508549199	8.342895751	8.044177074	8.491234761	6.842375513	8.337889899	8.463872352	8.700124021	8.013781308	7.179498656	8.721817752	7.674126183	7.499691616	7.808578176	8.313801541	8.029035808	6.444703349	7.964202373	7.376138061	8.497658243	8.673470086	7.866171433	8.179874011	9.256196655	9.109264065	7.964126366	7.72550563	7.544030277	8.184910859	8.06909127	7.98671436	7.529413168	8.524893495	8.400230337	7.682582007	8.085937995	8.227283965	8.603111353	7.473704924	7.512097547	8.245813583	8.142953254	8.650586283	7.831366715	9.00539	9.984893031	8.451026338	8.626398576	8.431564437	8.504314614	8.129039109	8.426022438	7.710992021	8.107755181	7.402208479	7.883848565	7.876903618	7.362826781	7.713312624	8.267189446	7.588858336	7.833024404	8.505771409	8.099403539	7.645961323	7.517273201	8.081785906	7.498250883	8.809825901	8.520388413	8.101984484	7.987615428	8.495824007	8.205318098	7.949016332	8.474437645	7.721521116	8.251694261	8.382042567	8.50440712	8.312808838	8.363464087	8.204802949	8.102535066	8.078782368	8.174772266	8.016879545	7.941432338	8.524284175	7.949902515	8.55806684	9.265876525	8.390438045	8.768491032	8.164611126	8.208268053	7.385382277	8.132778629	7.521576988	9.208651088	8.455534758	8.259185859	8.48723728	7.898528794	7.893235011	8.259189432	8.57460432	8.66861033	7.744150265	7.652498961	6.559056459	8.167237686	7.76504102	9.058485338	7.932729531	7.413145247	8.233864151	8.367152117	7.109139335	7.288012263	7.829314911	8.32766249	8.811668963	7.567195091	8.366699786	7.865019278	8.901590466	8.052830925	7.852735398	9.070079672	7.884473696	8.437610087	7.846201632	7.385914812	7.606742883	8.066025925	8.06293737	8.403380908	8.583227837	7.955763225	7.957803613	8.536153786	8.71982598	8.144607285	8.050583324	8.679520049	8.609850314	7.505081709	7.934135624	8.215564343	8.253398453	7.71486898	8.078197667	8.100229291	7.68652209	8.769654427	8.756649901	7.855110383	7.768239221	9.112243431	8.66025893	8.612769224	8.802041178	6.129177978	8.431739295	7.711952861	8.633358889	7.669467205	8.828365194	8.966601335	8.826364998	8.160028852	8.039926102	7.768087698	7.947378374	8.677708814	8.310105133
R00235	10.48258054	10.22729777	10.87079777	10.99097707	9.745367777	10.60390411	11.54238957	10.85392606	10.27447612	10.67804641	10.71839727	11.00629576	9.734144132	11.46172411	11.5482209	10.4753518	10.2321193	11.09014565	10.68160259	10.84795735	9.42688341	10.2041952	10.68268314	11.18843588	11.02431155	10.6136739	10.19573009	10.06076528	11.64190163	9.659045032	9.318943037	10.30330016	10.86816225	10.06136659	10.31131452	11.01495442	10.94895692	10.20570005	9.393011016	10.87984376	10.18469881	9.345779842	11.28189481	11.44556405	10.89738643	10.77715472	10.60729849	10.32010982	10.30294225	10.56803912	9.704201489	11.09211792	10.29857528	10.71588826	10.62361061	10.57332406	9.346014022	10.41435758	10.86286724	10.11380128	10.27164892	10.93614297	9.120548624	10.94623726	10.09019235	11.74471649	10.20366415	10.71103505	10.55356992	10.20392168	10.06467919	11.00657862	9.722085779	9.027055499	9.781566389	10.31782932	10.2855946	9.7728489	9.775415539	9.878524044	10.56356451	10.38504234	9.804747905	10.67105962	10.38632695	9.636565739	10.84146697	8.978566165	10.76417048	9.81120872	9.461331176	10.2464803	10.35014429	9.843747218	10.53551276	10.83310507	9.64157021	9.923531869	9.569862747	9.770622885	10.3846174	9.919838509	10.60710433	10.88353061	10.0731134	10.3840204	10.6965951	9.859308704	10.33289675	10.86420818	9.719371687	11.2540007	10.31225917	10.1306072	10.46145754	9.924894025	8.7942248	10.98386939	10.7658755	9.507750619	10.29536131	10.26084409	10.90433031	8.708898584	10.63775232	10.15377642	9.034915073	10.75842125	10.33486749	10.37096584	10.39155124	9.357243684	9.80838881	9.198196076	9.888336664	10.50373807	10.36384876	9.961928236	10.9835343	9.54904667	9.382774803	10.49163231	8.866282473	10.35918742	9.612171623	9.701952994	10.79149831	9.611981705	9.816759838	9.700831553	10.54329695	10.27772755	10.1083855	10.05536743	10.36410113	9.463103431	10.11191355	10.32337172	10.5068257	10.69901832	9.693803023	9.817541422	10.19535991	8.434973485	10.28183938	10.71164813	10.54351283	10.04825903	10.2019825	9.071800843	9.665837691	10.43097319	10.85235824	10.96673215	9.943396487	9.802879874	9.941168974	9.553988794	10.15801512	10.4035174	9.160633825	9.858919365	8.966256917	10.37807629	11.0265496	9.92446205	10.27459118	10.6710136	10.17359598	9.828297902	11.09036345	9.849655992	10.91671439	8.975941197	9.59786193	11.40763752	10.81270784	10.98874752	10.03243664	9.628662112	10.30729975	10.60928291	10.87242586	10.63855969	11.12881171	10.22603599	9.314401467	10.62241119	9.501064453	10.33515052	10.2734986	10.94915779	10.29626304	9.575421647	10.07801346	9.64958411	9.708823974	9.928207856	10.36238513	9.161819667	9.644878938	9.817344726	11.32380877	10.63837272	9.548540281	10.39137095	10.30623273	9.629435099	9.96913237	10.2130675	10.53595203	11.13599858	10.72801473	8.945495569	11.6152784	10.0540048	11.04400743	11.31561448	11.83591369	11.11642556	11.20304935	11.88174518	9.809793844	9.717321373	11.01045133	10.3743877	10.50784443	10.51546226	9.580242628	10.79624782	10.76985975	10.94656952	9.443112519	10.94477207	9.762345665	10.82030585	10.05159286	10.00647471	9.379071018	10.62871704	10.17569545	10.08361333	10.38571039	12.07742318	10.2798091	10.51814644	10.55113202	10.34118301	10.38804798	11.16453412	9.457677486	9.76810507	11.125246	11.36574747	10.66531542	9.342969866	10.72436438	9.171470217	9.749886116	9.138501011	10.4699062	11.05084533	11.15253445	10.24698781	9.202956584	9.935368344	10.10145474	10.3420255	10.17766376	9.312981183	9.659569254	9.177735901	10.85959487	10.085344	9.733383876	10.73388857	10.51322517	9.213021814	10.39482008	9.195133138	9.92694912	10.32126743	10.34654335	9.73557958	11.85535163	10.55076689	11.04565501	9.461820487	10.06229295	9.878298228	10.55878064	9.179792992	11.1643792	10.00354483	10.05047288	9.626636286	9.882519827	9.892937518	11.65803593	9.894688387	10.48998348	10.83423944	9.63373574	9.586688838	10.29080266	10.5645166	10.327815	10.19039351	10.19327469	9.515660064	9.195124439	11.94933249	9.868929749	9.523960112	9.02694894	10.2460902	10.16080468	10.08780427	9.263578495	10.45836875	10.72391792	10.59181575	9.788819023	10.91811671	11.14691227	10.60218467	10.11735796	10.25629404	10.04839288	10.32177296	9.603621072	10.32095058	10.03853416	10.0713668	10.49432015	9.844059498	10.27813592	11.32147718	10.61977246	10.6830114	10.64121193	10.87915561	9.601811012	11.10693897	11.68591397	9.697468465	10.1996642	9.459098986	10.18891645	10.71084353	11.16113101	10.19685079	10.93933421	10.04909361	11.01771394	9.577854127	10.32093474	9.569632272	9.529344674	10.36104415	8.788862592	9.719292818	11.60005665	11.1100437	9.979028423	9.139631971	10.32729278	10.21043016	9.74950212	11.18004806	10.58565438	10.82170174	10.0505477	10.44021508	10.84858172	10.2900935	10.02430505	10.47064805	10.34038739	10.88619107	10.29718078	10.20738782	9.509427468	10.87121156	9.783043629	9.572907531	10.55768612	9.454184028	9.903565178	9.066382298	11.31854976	10.82956265	9.512651056	11.1322037	10.74610163	11.51583864	11.00982308	10.0812772	10.02399138	10.0097712	9.415791081	9.343400553	9.137732559	9.554277187	9.456878922	10.52774881	10.18440723	10.26606682	9.105773872	10.32495965	10.53403652	9.839613518	10.96101985	9.758253375	9.82701663	10.18786324	9.737287858	9.582971325	10.88707277	9.444356732	11.11867109	10.70378535	9.39065119	10.38569796	10.51712945	10.12635878	10.938097	10.44099066	10.61904632	10.70307899	10.21502127	10.21755634	10.82581891	10.79341786	10.40692033	10.58620509	10.12263752	11.33080033	10.62334479	10.4739815	9.92967254	9.804030675	9.813237375	9.76447776	11.02479798	10.44531275	9.583319745	9.894849553	11.38735707	9.563735135	10.61560368	9.926057403	9.719255482	10.44548142	9.46850539	11.02358295	9.320330084	9.482905431	10.54028685	9.762291697	9.824618837	10.30981639	10.80363251	9.99675834	10.10297444	10.60952497	9.574121192	10.28438479	10.49394641	10.00765032	10.7624438	10.14456973	9.87768811	11.11608046	9.840828273	10.67774521	11.20350873
R00238	9.157807629	9.593689324	10.03715096	9.230963576	9.867727719	9.360809876	9.819866249	9.33841538	9.740808853	9.394315806	9.141030259	9.776784582	10.18355331	9.606254538	9.795085617	10.17849751	9.820791338	9.216088033	9.34446531	9.802443157	9.585564279	8.946585427	9.305984632	9.975963001	10.03338678	9.963079699	10.02608121	9.272328922	9.720220331	9.727408911	9.61654047	9.662899256	10.28772122	9.613539446	9.344552101	9.899866106	9.878965575	9.794777945	9.718720883	9.596575797	9.4990977	10.01730586	9.734061257	9.53535039	10.39670867	9.832917667	9.704350952	9.934623827	10.00014912	9.707441598	9.791457651	10.57665633	9.841460159	9.447186183	9.848059724	9.878568184	10.12984111	9.729986848	9.380130745	9.291257109	9.521587609	9.473925473	9.808557315	9.516150299	9.419286883	9.630880358	9.270970441	10.13417349	9.505505117	9.792315817	8.699788419	9.820309291	9.556762403	9.434607271	9.714163653	9.247184062	9.447417711	9.640204413	9.417278651	9.258806741	9.15479977	9.269027198	9.437476952	9.988722266	10.14359993	9.272799655	9.962046289	8.994777668	9.348339453	9.325615547	9.711828945	9.435876261	9.511786369	9.81029087	9.530517761	9.454909494	9.591474668	9.698131628	9.545570203	9.636693609	9.705240407	9.40615394	9.969709542	9.230396073	10.27777104	9.137681222	9.361511894	9.690974959	9.680854762	9.044577301	9.073281246	8.885263887	9.705119779	9.650559732	9.305154469	10.26388589	9.770649194	9.689920506	9.588288833	10.23485773	9.644533629	9.600356486	9.194013164	9.68507623	10.05626045	9.50523818	9.429611502	10.15144663	9.347061657	9.259087138	10.04519662	9.42005759	9.565240477	9.79061049	10.16633117	9.328665245	9.44923328	9.269646698	9.077755453	9.957044518	10.17217478	9.728482382	9.866095252	9.480293626	10.08798285	9.595414376	9.865576497	9.495552759	9.084026291	9.820660414	9.42034745	9.646416892	9.211356576	9.169064102	9.820256655	9.457662931	9.774604886	9.275482807	9.825967124	10.32006469	9.723546556	9.568006636	10.20423818	9.643842381	9.463788253	9.752612732	9.450159465	9.811767325	9.167065846	9.287859858	9.719556114	9.834880828	10.26329681	8.915281933	9.476005102	9.758850244	10.05924511	9.764735403	9.416052606	9.769099387	9.703432544	10.04005303	9.790261665	9.178701129	9.904044164	9.687057429	9.697374855	9.135173503	9.644870499	9.248993074	8.935796743	9.4435129	8.841468635	9.536104585	9.384596619	9.276049801	9.528784841	8.417548958	9.47227788	9.688866317	9.715241236	9.637812516	9.916343938	10.22733917	10.0176565	9.784027496	9.583759783	10.03851495	9.72814991	9.490756248	9.254924764	9.272065661	10.01711502	9.472347533	9.612080855	9.720727643	9.524142919	9.286972662	9.885360923	9.586253644	9.614430159	10.32473934	9.721848799	9.185600741	10.13950301	9.993232826	9.380298566	9.458765696	9.64149877	9.356659803	8.728789631	10.23351334	9.598256338	9.84456653	9.153198368	9.673415768	9.230784241	9.323187689	8.847423948	9.401370196	8.887358263	9.214818777	9.646004855	9.768238591	9.968384578	9.275309557	9.427462584	9.828977933	9.713039234	10.24192521	9.225682406	10.10061319	9.359952478	10.09767182	9.494246842	9.687878584	9.415527867	9.785311075	9.878545404	8.374846253	9.264997161	9.914244431	9.68218329	8.819522171	9.466999237	9.761604493	9.49019439	9.499139667	9.602734118	9.527701447	9.49521711	9.40723096	9.249783914	9.832076154	9.46463368	9.869476123	10.49809097	9.308038629	9.734610175	9.654191209	9.934315783	9.679375008	10.15240692	9.735899157	9.492814215	9.766023266	10.00265884	9.470041413	9.144646589	9.138151332	9.006339571	9.628224286	9.078570851	10.01115971	9.007105978	9.963516917	9.843188278	9.064359099	10.13694989	9.198356522	9.838879167	9.779903856	10.31619421	9.57519671	9.398001783	9.830105931	9.123092252	9.336172438	9.48986422	8.863112949	9.872238301	9.066491576	9.665620369	9.04059497	9.282941268	9.157515394	9.362249794	9.932217177	10.03704021	8.98201407	9.418802983	9.629521119	9.375602306	10.13386578	10.04482285	9.727339201	9.827043133	9.354204345	9.242517303	9.806227695	9.423337112	9.257450678	9.499559517	9.475291852	9.335724249	9.933801514	9.183016495	9.470751333	9.38050235	9.671243055	9.849179029	9.361165832	9.478989563	10.00427105	10.26353247	9.130652452	9.255223665	8.831135913	9.035098846	9.137937722	9.380259062	8.882538679	9.071004466	9.018837479	9.303779865	9.099708384	9.111752086	9.341259659	8.981723783	9.15113277	9.086424401	9.208388023	9.505945353	9.149547822	9.638324163	10.30570741	9.832993388	9.132563945	9.524915145	8.862151648	10.09340891	9.781087078	10.15369999	9.133021421	9.211500724	9.433079	9.860380232	9.70800729	9.30354321	9.329800169	9.042637038	9.345964945	9.382461058	9.575838169	9.492621112	9.253020539	9.417277515	9.576879809	9.563580661	9.285036785	9.091574492	9.581658589	9.608743597	9.403631432	9.721121503	9.473517737	9.818220549	9.278876619	9.115317443	10.15570552	9.688311014	9.589187557	9.955913061	10.27180619	9.432423728	9.623590537	10.09129014	9.364993638	10.31734739	10.0429239	9.732977382	9.648488369	9.992769471	9.862087333	9.514742164	9.193193736	9.233214258	9.230274666	9.850248968	10.31190546	9.614445803	9.494416366	9.920632422	9.650606053	9.938686145	9.455347082	9.620191768	9.987757309	9.537653668	9.603338666	9.996246337	9.767736908	9.304395906	10.02039427	8.705639657	9.69768482	9.554005574	9.740292169	8.741000573	8.361096328	9.833288955	8.855095495	10.14813172	9.283851491	9.343404374	9.69072405	10.04042875	9.581594955	10.99301251	9.88978961	9.38490404	9.326068257	9.457506585	9.243782848	9.287016803	9.341444906	10.22651193	9.377936591	9.613373032	9.528457321	9.577165306	9.545010981	9.879843202	9.286469069	9.444739831	10.14212237	9.807764029	9.34131875	9.876231688	9.618633312	9.697193443	9.061942206	10.44773856	10.0397866	9.466797645	9.564162428	9.424134277	9.696959865	9.590405974	9.52977514	9.781253543	9.803607006	9.955709623	7.801134015	9.620656541	9.215183603	9.910208937	9.80659659	9.751866613	9.371182526	10.01410185	9.948643168	10.05250972	9.288429961	9.332667382	9.4585178	9.214784877
R00251	9.98256211	11.47741172	10.14182639	10.96230115	10.11036814	9.97870748	9.79976034	10.64155041	9.518561603	10.26370158	10.68758486	9.969344533	10.95780424	11.31255572	10.59073214	9.643620954	10.00456848	9.178835762	10.06549839	10.69075283	9.092373502	9.657508334	9.933324906	10.12407549	9.660483905	9.1520091	9.852176166	9.355136445	10.04530501	9.355485861	9.835133559	9.535677329	9.959417473	9.970751431	9.062726973	10.92759251	11.39573359	9.28518925	11.23636767	10.65536259	9.909596703	10.27810929	9.760257104	11.24994631	10.06637286	10.55453576	10.20146361	10.16512214	10.60327053	9.164653138	8.601669933	9.690747435	9.178835762	10.28811239	9.854431702	8.577513824	9.265482699	9.469849557	10.42811615	9.861658283	10.69459167	11.21991982	9.373135899	9.787328213	9.380973424	10.43501376	10.09264154	10.50406344	10.15808046	11.03387823	8.09613295	10.36542525	10.21281479	9.271457278	10.86090731	11.14509533	10.27438587	9.557082124	9.517310351	9.612533212	10.20396933	9.674031583	9.680832992	10.75039012	9.947294905	9.549015251	8.909650758	9.780433905	9.252093751	10.51629702	9.744412315	8.925156367	10.14666873	9.591226536	11.03459957	11.09712526	9.214462836	9.671431479	9.318778468	9.212221622	9.254935372	8.621410772	10.70767078	9.540052181	9.894094278	9.516886892	9.841245027	8.805953729	9.660083055	9.781326305	10.32036528	10.10497261	10.02952764	10.1476281	9.069383613	10.42539962	8.666237026	10.14478416	10.70583522	9.341215752	10.45740907	10.81695226	8.522987929	10.59372635	10.29757163	8.629145865	8.20469023	9.271457278	9.71616159	9.545353503	9.778616658	10.77985149	8.515035907	9.6898965	9.348151273	10.11685835	9.12244561	10.03652624	10.62050744	10.40600067	9.308332238	9.408546119	10.17020723	10.44083862	10.35506227	10.03838692	10.13985123	9.29329437	10.2907358	9.459106176	9.992294597	10.25116367	9.560553935	10.29133385	8.906557801	8.729314179	8.489955755	9.159378432	9.034210055	10.73792804	9.758977048	10.27705583	9.733138963	9.032777259	9.130563185	10.32728778	9.172355287	10.09409691	8.926477838	10.1108476	9.140469093	8.592890956	9.261654069	9.505611266	9.044327697	10.47132496	9.779094288	9.987663661	9.757602088	11.19913581	8.652142993	9.436311438	10.08439217	8.801226644	11.54382324	10.45515469	10.57282618	11.37330948	10.89187812	11.03683345	10.49826714	9.428412316	9.478947482	9.948736787	9.128789794	10.97755806	10.54163693	11.59086515	8.820813447	8.220301484	10.06502926	9.528898774	11.63614746	9.612533212	9.845771523	10.59429261	10.56034108	11.13201763	9.626545173	9.615945469	9.945026229	11.37988613	10.07450953	7.604038677	9.419565754	8.59909332	8.9072271	10.35370834	9.79928938	6.824321732	10.29552421	10.64646775	10.66273545	10.79009973	9.894948754	10.77915741	9.723491348	8.989051541	10.22363506	9.381357138	10.2738689	10.85878816	9.848977333	7.31617408	11.75459157	8.879760045	10.27917296	9.748318769	10.48341328	9.848492499	10.92322136	9.926373408	9.756695161	9.833442131	9.833011544	9.019818844	9.04295558	9.644482219	8.637745031	9.017647956	10.25524717	10.35559308	9.992774205	9.261654069	8.810695432	10.85461478	8.314900645	8.945968548	10.44938641	10.19694948	9.740052566	9.53411302	10.83199634	10.23680395	9.527784247	10.74852753	9.456460779	11.39015956	9.658829696	11.12899587	9.418345422	8.205903914	10.69957381	10.15700878	9.385289473	9.582218607	10.20809387	11.67360518	9.301077814	7.738399796	8.220301484	9.088336708	8.281267259	9.702609076	7.865696339	8.504842522	10.70522833	8.436900254	9.151277215	8.278832108	8.602699314	10.06549839	10.08080845	11.07722514	10.10257647	10.92180625	8.085978712	9.155286305	9.355917378	8.428003631	10.36212409	8.925817251	9.0302665	9.003092834	11.11940432	8.91290387	10.11540086	9.986754445	10.26588227	9.746146298	9.276432065	7.857574867	11.00659612	9.93150679	9.428060256	8.680522528	9.655381626	10.22113988	9.635218299	9.805627068	9.300672553	10.03370489	9.164255265	8.841950881	10.01276458	9.13930295	10.07063633	6.642066545	8.989051541	7.988477464	8.202980383	9.417557574	9.47224322	9.10945583	8.959268798	10.6758823	10.15192555	10.65660103	8.235836702	10.04076104	9.69409729	9.665085829	8.194537029	10.50348013	10.5343664	10.77775264	9.476110426	9.26845122	10.665831	9.176725197	9.39644424	9.084362943	10.00061223	9.556687895	9.937770499	9.780433905	9.575722599	10.52424096	9.816803502	8.44083155	9.212786482	9.977467297	10.53407542	10.58834406	11.70860424	8.485808152	9.285240828	9.686077536	10.71032421	11.46268399	10.36588955	9.501480113	10.84965369	9.582979448	8.75762324	8.918398807	11.49931587	9.709759552	9.340544581	8.932922536	8.092625227	9.757341938	10.67299485	10.3753954	10.39941304	7.944465921	9.828353169	8.663034084	9.776124173	6.841598213	9.561514598	11.0087223	10.48557994	11.45952142	10.50643512	10.00507102	9.292624405	9.529207627	10.48451981	10.72611688	9.909673012	9.539042748	9.995305027	9.61093207	9.76188029	9.186754453	9.621689515	10.42257722	10.1100086	9.517539129	10.70899683	10.58249703	8.630276454	10.76173435	10.53110978	10.52115073	10.04383709	9.458880931	10.56931881	10.16346907	8.384308824	9.51122356	9.215837536	8.817633067	8.673671987	9.688238664	9.956711727	10.08246259	8.643875786	9.225348375	9.498317602	9.584823645	9.773363443	10.45470355	8.148281504	9.676164428	9.248249093	11.09441305	11.2603364	11.32571882	9.503933227	11.20440792	10.05804092	8.082864208	10.02874025	10.4980206	10.02338332	11.28229867	9.843724867	10.21792744	9.304768878	8.167113683	9.619704351	10.71890479	8.754766671	10.39594881	9.232094382	10.23875141	8.522189212	9.822226534	9.440921404	9.940015994	10.04980011	8.774003242	10.90526073	9.500947066	9.033365447	8.739403057	9.797686032	8.976300223	8.848003886	9.714181058	7.978819188	9.769971125	9.572497902	10.56263883	8.443584098	8.913064382	9.027247924	9.720630504	10.45273013	9.947979107	10.44788994	10.2143191	9.517117353	9.829965317	10.61461442	9.778901742	9.642941269	11.06146507	10.25851885	10.92600789	9.667925319	9.096454401	9.249723493	10.57083164	11.15412312
R00264	10.32215348	9.26021487	10.41617666	9.941255215	9.020130755	9.868613981	10.33507397	9.269536393	10.03695059	9.738458761	9.563795674	10.1256234	10.26947915	10.12983838	9.92052394	10.24757572	10.19599159	9.866510438	10.06043291	10.41532916	9.992493484	10.15212841	10.33678159	10.80322036	9.89648905	10.1187936	9.662296837	10.3861755	9.361721065	9.979144771	10.48013996	9.993612743	10.38156379	10.31230738	9.999123828	9.839572968	10.71103897	9.529916405	10.10701246	9.480966035	9.283140479	10.45280664	9.664284524	10.66272652	11.04131801	10.66159507	8.972668969	10.15172169	10.22020609	11.26918036	10.61691593	11.45108395	10.7315312	10.85656483	10.1449411	10.24138911	10.84179723	11.38550905	10.03681246	9.858963445	10.3930592	9.892557611	10.11277707	10.00200392	9.087566283	10.80425465	10.25263138	10.23031413	10.74406594	9.209243663	9.650823423	10.13203185	10.50154273	9.364950998	9.597913757	9.333005297	9.679452859	9.896983934	9.608608985	9.577029496	9.558946602	9.635682302	9.662324323	9.796225728	9.734927205	9.912761612	9.709240703	8.221589542	9.995847726	9.969929169	9.320698371	9.986275341	10.05439977	9.810555804	9.657667231	10.00960187	9.938382514	10.72908819	9.997025942	9.163585339	9.048947193	10.25279492	9.686879018	9.5861109	10.1308531	9.559140397	10.00336888	9.656450601	10.31879718	9.336436102	10.0528634	10.2662657	10.46590539	10.06826021	10.32174435	10.48105849	9.597808428	10.15458884	9.760829443	10.33128111	9.667430578	10.03066959	9.449769361	9.32894763	9.919473373	10.20189944	10.09994699	9.492660063	9.847442007	9.660483601	9.148411507	8.624845529	10.18364302	10.06135422	9.674241818	9.547357827	9.029914819	8.904695908	9.179153025	9.447247282	9.631864323	9.26849909	8.816325701	9.605070244	9.800643712	9.436286091	9.620496971	10.1081377	9.813299085	9.856348486	10.33332355	9.816576812	9.370446079	9.703036895	10.2127156	10.44028706	9.89894028	9.563812638	9.946743503	9.957833801	9.544733321	10.28975903	9.772932318	9.046171363	10.18726108	10.14699101	9.727243692	9.698716741	9.776447036	8.30369954	9.504959181	9.37684803	10.47335666	8.808791752	10.19507959	10.61768001	9.289842695	10.58600363	9.791887592	9.495525065	9.728992126	9.953455753	8.014507202	9.460216887	9.809635525	10.54473496	9.599717897	9.796942819	9.743470322	10.01984139	10.1051002	9.638008383	10.02972739	9.309748289	9.576675854	10.11518236	9.931529805	10.05720923	9.221418757	9.631582362	10.83566323	10.34410467	10.87447556	11.05473856	10.54761486	10.55659882	10.15488115	10.61975405	8.782449578	10.03948518	9.040714023	9.936183773	10.64722155	9.534444289	10.54605495	10.17829979	9.676952505	9.77956035	9.497457916	9.661090835	10.07833462	10.00880358	9.967724596	9.519038243	9.809688863	9.947432231	9.233829592	10.25690702	9.949260849	10.14665144	8.925740629	10.63797497	9.850727856	9.526073744	10.50756384	10.41052817	10.22066816	10.85957365	9.76552112	9.631187781	10.48080057	10.19778424	11.01637248	10.27912378	10.4856662	9.932896992	10.29705402	10.5388506	9.813505751	10.12399276	9.768622058	10.85954385	10.63975241	11.1519446	9.022822614	10.07782776	10.58109769	10.64552563	10.40878694	8.84933323	8.82728297	9.225673956	10.77791145	9.969473544	9.88079128	10.10211329	10.52253841	10.55239056	10.28081161	9.412407983	10.19983951	9.888676092	9.833454831	10.28039303	10.06130815	9.671446788	9.957649021	10.20497483	10.40958346	9.710172679	11.20384282	11.06337521	9.660583221	10.1646664	9.856674106	10.97228711	9.92659641	10.13435799	9.328594924	9.174803333	9.386558042	8.624633162	10.37670398	10.11776122	9.241357322	10.64436611	9.319675367	9.670214243	10.84902959	9.980105545	10.70187747	10.01160122	10.46337757	10.13709343	10.5706204	10.05278689	9.74118469	9.963719566	10.23952875	9.622227492	9.739132996	9.029380733	10.50407933	9.620188071	9.938373606	10.3030808	10.58412275	9.850337034	11.33341755	9.904743145	9.732573854	10.0771834	9.97553872	10.14271149	9.884942698	10.26328773	10.61410752	10.00041717	9.968348862	10.11048179	9.993034887	9.783923742	10.85373827	10.6280897	10.03906286	11.12177181	10.33387795	9.731078673	10.08464117	10.2964906	9.138003754	10.36659789	9.04943232	10.84364484	10.26342288	10.1886696	10.74772812	9.604101408	10.40196308	9.73695393	10.06713069	10.31933229	9.987064549	10.00807656	10.54132389	10.14361606	10.18784144	9.566507452	10.72790629	9.99903817	9.255485587	10.76721488	9.500428738	9.765401064	9.909568566	9.245919894	10.11825621	8.587144741	10.72271018	8.921234357	9.97709774	9.427513509	9.865780626	9.776005519	10.21766017	9.371414939	10.84908778	10.35986443	10.16210933	9.708847865	9.729680417	9.911412582	10.12623081	10.23823009	10.71406754	9.990171522	9.487445123	10.25278094	9.550077724	10.72931331	9.584784928	9.59297059	9.825215179	9.449301476	9.911247385	10.22251195	9.996438874	9.649930929	9.374293659	9.687927274	10.81691908	9.925994365	9.809983994	10.14536591	9.62683565	9.577497964	10.62893467	9.591750671	9.936084697	10.57725807	10.13219989	9.90565943	10.82720617	10.8236984	9.960455923	10.55365427	10.70836918	9.936923394	9.975886963	10.51329632	10.2152866	10.0512314	9.80655549	9.715614517	9.178949706	10.27981173	10.83885881	10.75897339	9.525575261	9.786638457	9.598408177	9.84760292	9.92951829	9.534047491	9.73275051	10.70644073	9.659343402	10.45295519	9.332932656	8.764777006	10.05992421	9.005439401	10.50178019	9.584348082	10.20226267	10.04349335	10.44997948	9.573028978	10.35423986	9.815343221	9.844600554	10.00674062	9.740049048	10.05452245	9.480516395	9.993132267	10.85519158	9.484156178	9.588449962	10.16213841	9.816052897	10.64526053	10.87307129	9.375720285	10.72272875	10.66357146	10.14246889	9.313470413	10.21190643	10.13682631	10.16007241	9.146241769	10.38328029	9.432551577	10.07781147	10.93574884	9.518842446	10.0637738	8.808899221	10.32779608	9.915329727	10.21583166	10.68793136	8.798798758	9.732262678	10.43509239	9.826253522	10.67087216	10.73766992	10.01719642	10.12283455	9.801857287	9.96537317	9.746976214	10.29414251	9.656542961	9.781223999
R00342	12.70354847	13.24816605	12.92532283	12.44845066	12.90480087	12.90955142	13.04923344	12.73546323	13.07408336	12.97623459	12.61254495	13.05896637	13.21720047	13.04881253	13.11368472	12.87126935	12.8546779	12.26347197	12.97953423	13.04312028	13.12819424	12.76699566	13.09028037	12.81956393	12.95987638	12.98523493	13.2830401	12.65779885	12.74007067	12.93610798	12.73240803	12.60306281	13.04693827	12.84721492	12.78839191	12.96103795	13.2893763	13.13592204	12.70338463	13.12647666	12.91426329	13.22963649	12.93901397	12.87918728	12.94191633	12.60935737	12.92538444	12.76819282	12.98270682	12.57176387	12.81730091	13.30631581	13.07212356	12.96989864	12.8745077	13.20252406	12.97541848	12.91577008	12.96911399	12.9495377	12.79771912	12.9432873	12.9731622	12.96237124	12.2458153	12.85382899	12.89828882	13.3022253	12.95711302	12.78834731	12.5302881	13.11797177	12.88454469	12.67704133	13.01333415	12.13009985	12.34216975	12.87548888	12.77835492	12.87566946	12.41901043	12.68926071	12.69787445	12.9678856	12.88116548	12.99486392	13.04534097	12.58510564	12.62979903	12.95939571	12.81584343	12.63814913	12.81423766	13.09747643	12.74036345	12.90090916	12.97063755	13.03218645	12.84905713	12.9543739	13.18456623	12.81305927	12.84563568	13.17312795	13.10699819	12.67818684	12.72038508	13.30380388	13.22250954	12.88495742	12.50069262	12.11908801	13.18981162	12.67109058	12.81188525	13.43909968	13.19208169	13.53344818	12.81075386	12.9438318	13.17040355	12.82395015	13.07050216	13.00204968	13.04849012	12.83515373	13.10888582	13.14644444	12.91532568	12.80548538	13.12201965	13.31476481	13.08460706	12.92674328	13.29626384	12.96329621	12.72350085	12.87138859	12.40399684	12.99965616	13.0026531	12.75942605	12.66579731	12.54699624	13.2340759	13.12635163	12.72252699	13.06822929	13.05128537	12.73124323	12.60457873	12.81092254	12.16261929	12.87038814	12.7172143	12.63544382	13.23739003	12.77879515	13.01387863	12.87982477	13.025971	13.07649261	12.92690683	12.79026315	12.95825973	12.93892756	13.18918226	13.11455592	12.71012766	12.69391579	13.0260321	12.69286743	12.87097039	12.14348511	12.88014117	13.1569378	12.58348901	12.99514626	12.9527175	13.08372715	12.70203126	13.35394938	12.87674883	12.62802029	13.10625255	13.03901658	12.85671694	12.48163702	13.02289779	12.94064768	12.57248333	12.79172178	12.98382256	12.85417335	12.91675377	12.76074779	12.73400782	12.48106904	12.30664795	12.85401266	13.1173225	13.0832454	13.28571844	13.42908605	13.29995682	13.12628855	13.0027474	13.17920384	13.04890636	12.70481289	12.95283887	12.6705363	13.0374406	12.49582319	12.81982034	12.96065335	13.03885548	12.89590732	12.57204493	12.85911625	12.84704651	13.30365643	13.05009047	12.76221136	13.39855299	13.34658241	12.6591301	12.63845861	12.56885233	12.8842367	12.07975899	13.22778523	12.62496073	12.94232133	12.50760529	12.56672145	12.92157589	12.79585221	12.12620491	12.76258984	12.91171319	12.66124332	13.12164565	12.92046459	13.17524854	12.36972976	13.00133276	12.85360942	12.97963538	12.87811893	12.52980349	13.16874615	12.85655075	13.0805414	12.76580801	12.40383502	12.67468981	13.09393523	13.35313061	12.30587377	12.20409828	12.691318	13.50363675	12.41913029	12.51281077	13.15148285	13.01483569	12.98554094	12.26822083	12.53140009	12.68270692	12.66332393	12.89258058	13.19193311	12.97290705	13.14273802	13.5702522	13.14116763	13.1858792	12.58149633	12.99407826	12.45473061	13.19766401	13.44269386	12.72807637	13.4334811	13.15713092	12.68077005	12.27133722	13.2501105	12.79177797	12.92374582	12.93889834	13.23548067	12.50851566	13.43696145	13.06085244	12.72093294	12.98311063	13.36723604	12.87466118	12.99930551	13.40652473	12.70258253	12.72249617	13.19446878	12.84842049	13.25798014	12.80002602	12.32986359	13.33982823	12.48111966	12.69887737	12.40207437	12.55384675	12.49738784	12.59308163	13.22421831	13.05675677	12.50486469	13.35285539	12.89368316	13.05666122	13.31510936	13.46625876	12.91678523	13.24416873	12.76846964	12.63383765	12.65376623	13.0760954	12.83986438	12.81123423	13.02753158	12.95973949	12.90278232	12.83859157	12.90658068	12.70929505	13.34019248	13.00994895	12.67811274	12.82661276	12.99153522	13.59526707	12.96978865	12.93842641	12.72340001	12.93134637	12.85869174	12.89202575	12.51723693	12.89627714	12.79052605	13.06784677	12.83372606	12.9528426	12.39671907	12.44269302	12.66797196	12.19231168	12.78569647	12.90831255	13.0808239	12.90672133	12.87034935	13.10195661	12.66833209	12.616754	12.67790954	12.88480941	12.39500085	12.59002944	12.38892841	12.66967713	12.72040325	13.42519994	13.14403624	12.73308851	13.04447981	12.82173252	12.63083394	12.83113491	12.74087017	12.8690585	12.80198168	12.49347719	12.98540406	12.75120823	13.0811257	12.92753375	12.80889158	13.42802687	12.67194405	12.73295342	12.92683235	12.74797233	12.80771416	12.52820522	13.26020902	13.06232176	12.60868204	12.91539575	13.40158413	12.64876839	12.88346428	12.98322277	13.0533068	13.05607063	13.09084362	12.73826863	13.11197391	13.25233882	13.27577544	13.42569496	13.23806243	12.8518876	12.66604811	12.70766869	13.35167664	13.08544965	12.87357287	12.86942005	12.6824113	13.17333864	12.92811336	12.89645108	13.24775093	13.03918146	13.16540144	12.97722394	13.15699756	13.08910188	13.09679846	12.8284374	12.55270324	12.78665073	13.18721731	12.24301493	12.12942532	13.10846141	12.26879283	13.08648184	12.55223823	12.64923791	13.0388848	12.94980123	12.99428557	13.56255865	12.94926381	12.45673258	12.12560695	12.54694313	12.51675282	12.49370588	12.60794899	13.69505198	12.72786648	12.80670675	13.05996019	13.21297042	12.65113348	13.03315165	12.96695814	12.81934388	13.17198246	13.00907701	13.11362038	13.17287116	13.07698681	12.82012938	12.16246528	13.30065794	12.92061514	12.84994298	12.93671036	12.8786397	13.04863768	13.09238797	13.05151322	12.99272965	12.99315954	13.11304757	12.12940409	12.96336335	12.76872436	13.24595275	13.40839108	13.28558368	12.64156391	13.41298704	13.2349325	12.8410387	12.8414964	12.40563645	12.94210288	12.83975394
R00351	6.502852351	8.395026018	7.895402056	7.854446463	7.848758678	7.466491396	8.008648238	6.991265627	7.668626845	8.836445996	9.144122134	9.245437893	8.053214973	7.556071048	7.421505181	7.663023522	7.579683692	6.77285948	7.092181815	7.385824756	8.147432595	7.533510478	8.425071628	8.186025339	8.719218962	9.099312463	9.08913626	9.178561106	8.894167141	8.945118387	9.216719705	8.706923449	9.252481172	8.907385763	9.043143071	10.88250629	9.924422934	8.593733696	8.10175498	9.082944327	8.101199474	8.752615786	7.892668873	8.766926857	8.926856029	8.017271663	7.921869803	8.136726354	8.822461801	8.430293163	7.571699471	9.130126585	7.87762271	7.849035312	7.363945877	9.473793358	9.317152279	8.898340899	8.998239152	9.116986367	8.911729866	8.941668908	9.331466017	9.599521142	7.758637896	8.896995017	8.065756039	9.172248773	8.962719898	8.64129624	7.693416754	8.917726874	8.882585487	8.678869762	9.063148245	7.466708791	7.682756708	8.1459978	8.245424533	8.522371016	8.253306489	8.51627015	8.600226987	9.130484881	9.263307096	9.272512386	8.857804832	9.636813907	9.246201577	9.734308318	10.16630617	7.223429753	7.082046402	8.183755784	7.562045079	7.266641463	7.867666225	7.965286447	7.637177346	7.36230881	10.1752345	9.585234656	10.96288948	9.812079762	9.882975712	8.717361943	8.55957413	7.998080976	7.821721531	7.40721976	6.925291947	7.294815799	7.978525787	6.150564541	7.99643672	9.026349956	8.997550705	8.663262395	7.98074557	9.057454512	9.403733282	8.949933591	8.463664423	9.346674943	10.51320819	9.513011448	9.387952113	9.012911764	9.115878287	8.559239064	9.642519113	9.469569733	9.039757367	8.390729822	9.900142647	8.043651394	9.087360003	7.58035259	7.278359279	7.736590711	8.296031666	8.83470895	8.212124114	8.534323978	9.402976094	8.924164896	7.990541597	9.135335347	9.081623889	8.908748	9.049463613	10.14883552	8.944429163	9.205572903	9.554148186	9.533981762	9.238400921	8.970311584	8.714511779	8.876812524	8.438819415	9.076050609	8.728794796	8.580624137	9.085003606	9.057784526	8.969960549	8.749044624	8.708522786	8.790775077	9.337263498	8.280573445	8.926183725	7.546788618	8.629578378	9.218846021	8.599282579	8.797333676	8.906730375	8.494549982	8.783614045	9.031905797	9.511831577	8.594354945	9.061009897	8.815627337	8.947820993	8.475232219	8.397094094	8.551409509	8.675107531	8.899026544	8.506217243	8.979881307	8.479209096	8.550802846	8.498158227	7.151969709	8.389181508	8.983984193	8.916373248	9.204893225	9.511831577	9.437610883	9.102741631	8.829097271	9.111573434	9.418993599	8.99205574	8.912069505	8.763246558	8.34255224	9.238027399	8.247722751	8.660706759	8.953997201	8.842165926	8.79330558	8.474627609	8.64596899	9.39842445	9.128042192	8.95799861	8.27624257	10.51320819	9.82863182	8.565591805	9.337631099	8.798296453	8.71418139	6.272321404	8.478889937	8.17867979	7.846876133	7.379519985	7.814200626	7.171737879	7.668375485	7.039294832	7.495187012	6.949923955	6.258618414	7.427551758	8.291869279	8.917726874	8.030522927	8.450011992	8.314712098	8.487482074	9.636359629	7.737907705	9.242089342	9.087360003	8.685015821	8.324119	8.56398959	8.492689725	8.173849489	8.53555123	6.277866326	7.806753582	8.09349254	9.147334038	7.876537969	8.140829476	8.990326458	8.777680976	8.925873323	7.637434302	9.514122023	9.243888622	8.09702622	8.427537708	8.401408522	8.10457544	8.438527517	8.653482459	8.776704082	7.634862644	8.619016258	8.289641627	7.429859069	7.903889465	8.6277277	7.588886707	7.80755132	8.310604314	7.570622522	7.851688254	8.005629978	8.00419281	8.789778696	8.699537084	9.502804754	8.203965949	9.115176808	9.18792343	8.08480696	9.421347859	8.399871841	8.728794796	9.260225326	10.41893425	8.610671086	8.870773902	9.037033398	9.600710561	9.83352043	8.649997895	6.742139142	9.42052705	7.84848199	8.373719187	7.323082412	8.119599964	7.157929176	7.80703854	8.970963275	8.823157345	7.584359359	7.910579409	7.472782342	8.310883861	8.420754869	9.600340984	8.893981943	9.645884555	7.886971216	7.494689803	8.874373336	8.523299352	7.223859859	8.031641888	8.771174827	8.695768547	8.474307417	8.220405838	7.841491552	7.597634002	8.306524639	8.429999503	8.226818584	7.331876021	8.893664404	8.915044395	8.794015583	8.792680483	9.020506086	8.871714935	8.579699596	8.865141539	8.335388246	8.337192442	8.698565517	8.756440397	8.588655409	8.639080776	7.240636868	7.47777745	7.782160525	7.612094159	7.990523459	8.484292753	8.429863029	8.787759736	7.926759351	7.265692889	6.240333225	7.105130348	7.066793175	8.820842669	7.180885147	7.74679773	6.96039958	7.94998398	8.787073371	10.23522117	10.09465275	9.509645666	9.606909669	9.070625988	9.286703355	8.762744758	9.104774181	9.566813485	9.030759037	8.753680595	9.153137737	9.0875593	9.673509583	8.281977403	7.937476693	9.136773904	7.769175847	7.881087769	8.522487635	8.197004947	8.479069127	8.532699867	8.880377827	8.83144269	8.299025151	8.378526632	9.07448109	8.548412059	8.570880887	9.21131196	8.50396904	9.333214345	8.506664182	8.308801583	8.147132572	9.282055226	9.225168743	8.04931048	9.567728978	8.221680474	8.351054103	8.367107062	8.805291798	8.581910854	8.678079506	8.349029524	8.719774421	8.931751171	8.173779738	8.836930383	9.339010528	8.704324992	9.868246808	9.212138231	8.770782796	8.407761563	8.266687285	7.785399431	7.69206854	8.151701045	9.77495405	8.062435194	8.237830179	9.176790839	6.069712516	9.146579808	8.519768293	8.476975408	8.569663812	9.208513262	9.074475935	8.635312804	9.54754093	8.746657123	8.447689107	8.65110978	8.902221432	8.710630769	8.350463021	9.393337037	7.220968716	8.308147303	9.094839931	9.328670064	8.227640961	8.486786233	8.196681056	8.188323655	9.042911031	9.002128846	8.918917741	8.917585844	8.744609932	8.81550209	7.636847575	9.563600072	8.785481017	8.180223485	8.582525045	8.390200754	8.221007699	8.180724676	8.454807085	8.231918571	9.0617616	8.534159456	5.892481946	7.711359802	8.458185582	8.775186724	8.874308267	8.808049078	7.801457196	10.62913588	8.969837253	9.097055262	9.205278736	8.271999513	8.535446772	7.78180921
R00352	10.34482068	10.15168653	10.41486986	10.44333984	10.53904307	10.11407631	11.10707845	10.25829629	10.03755815	10.02190144	10.04124613	10.57623482	9.8764058	10.01139573	9.366820975	10.10255819	9.870398667	10.92435486	9.715718385	10.39795419	10.24028325	10.21850945	10.06490884	9.855725545	11.07862019	13.32974404	10.55953577	10.40668183	11.48845711	10.58968378	10.23476443	10.23588761	10.5384357	10.61899073	10.27636602	10.55433493	10.30932723	10.69039609	10.60586557	10.02341887	10.1759378	9.999480712	9.688290013	9.830140785	10.57192185	9.434488736	9.772743945	10.96097548	9.930728311	9.835291393	9.05259088	9.838248614	9.439819974	9.528873738	10.54159762	10.75341955	10.50527853	10.22450734	10.70832971	10.76925241	10.04525053	10.87160089	11.86191885	11.1471307	10.15327217	10.38074077	9.658691005	10.52571857	10.2261839	10.62968819	10.46411044	13.61718401	10.22772977	10.19229898	10.38190777	10.0633455	9.689180632	9.771876102	10.09742033	10.67026127	10.11870718	10.20846752	10.58304854	10.70225985	10.9617636	10.2101527	11.40409263	10.29508334	9.937096327	10.61768203	10.37278731	9.689625736	10.0885731	10.06132509	10.33742026	9.662118712	10.76925241	10.73514544	10.25884895	10.05097916	11.31622488	10.43044551	11.40835364	10.44394573	11.03918944	10.08106397	10.07695961	10.32409065	10.10255819	11.00955469	9.883569096	10.78649131	10.28434114	10.0868823	9.524729593	10.79171589	10.89231862	10.64114899	9.896807613	10.11255442	9.687384469	10.40550833	10.59572032	10.52571857	13.21523745	10.09481742	10.28493156	11.39871999	9.781528665	9.904898512	10.21351719	11.73902238	10.05720894	10.78224806	10.51091876	10.11924097	9.976154131	9.879242619	10.00143863	10.45489321	9.911282199	11.04799562	11.71384292	9.872690638	10.6960641	10.04018694	10.24978605	10.17436649	9.788478082	10.15762378	9.996451741	10.3291879	10.10055929	9.756261401	9.902508208	10.15650069	10.30143229	9.798194258	10.01294716	11.1276715	10.55433493	10.10160771	10.55306148	10.21237654	10.076443	10.14119015	10.16257369	10.27353794	9.803300159	10.50046989	10.28889636	11.81513934	10.35469	10.03410982	10.2491909	9.916570318	10.1955431	9.783400354	10.01088971	10.4543173	10.17797898	13.07498602	10.59441351	10.1732563	10.43845795	10.72590371	13.4829123	10.8413567	10.99152773	10.2673834	9.781528665	10.05774359	11.03772313	11.73074796	10.01186708	9.6512069	10.18120413	9.969861111	10.48194713	10.40442155	9.990118067	10.34992761	10.26955009	10.29224421	9.810740586	9.964075341	10.58436563	10.1988507	10.30992628	9.782888909	10.77863591	9.967480834	10.33099676	9.974539207	10.38133775	10.15984658	10.32010027	10.546105	11.91006856	10.32010027	11.34091737	11.12866665	10.39440953	10.04628358	12.06397476	10.46976197	10.39731996	10.22172534	11.24016912	10.26565737	10.03461911	9.418272495	11.25073121	10.78649131	9.415916239	10.15219788	9.826722972	9.792161052	10.43106542	11.56641952	9.322954062	9.666005347	10.98432893	10.0633455	10.25829629	10.56221177	10.57689662	10.10055929	10.06490884	10.86010266	10.83291989	10.13535398	10.11668767	10.24190244	10.43967355	10.60386512	10.33622606	9.995475552	10.8463811	9.810317955	11.39871999	10.59572032	10.35884882	12.14991529	10.20527235	11.35103741	10.51091876	9.979578413	10.00591221	10.64850984	11.08762863	10.51583095	10.37956391	10.01594189	10.03655277	10.82923577	9.535993863	10.55690217	9.639558612	10.25657882	9.96557142	9.843486742	11.50518647	9.913153693	9.977567186	11.10263855	10.45799748	10.26278897	9.963600071	10.32010027	9.948824922	10.33562859	10.00543891	10.54982139	10.07244679	10.48634529	12.60520113	10.25596702	10.42923077	10.69751883	9.850107499	11.03278682	10.73016783	10.17697413	9.860786201	10.12898538	11.37059533	11.06319677	9.772743945	9.486559036	10.37384432	9.828198055	9.803300159	9.644024736	10.23145884	9.832054889	9.977049226	10.49736489	10.07143223	9.741862118	10.25312802	10.42564954	10.79398275	9.7447258	10.401499	11.0257791	10.36992591	9.92287848	9.365654612	9.967480834	9.856659773	10.01893045	10.27465065	10.17797898	9.813998624	10.04989347	10.39913382	9.722035456	9.828706806	10.25771433	10.73655453	9.78202712	10.11668767	9.834382262	9.768562676	10.16576091	10.33798945	10.32122426	10.20362177	10.9496859	10.15546002	10.10991411	10.48070826	10.65528053	10.36992591	10.29906765	10.31718872	11.14866221	10.10845061	9.666374833	10.15722912	9.680769983	10.06885384	9.695058845	11.05885961	11.84625728	10.05390884	10.22998553	9.530945196	11.17042143	10.84555198	10.85462974	9.966116336	9.475643973	10.95314374	12.49538422	10.65810776	10.45115742	10.47400815	10.88877786	10.53742263	10.15209101	10.10740031	10.29211765	10.51472138	10.2499703	10.16320211	10.31092172	11.07364174	10.43783994	9.532026231	10.52038467	10.62298697	10.23371853	10.2451951	10.47525423	10.79191987	9.634666765	11.02976426	10.39725103	10.07921854	10.02236351	10.31794194	10.31896106	10.02937182	10.33703777	10.39110683	9.961207766	11.22397367	10.28041521	10.24573387	10.61909936	10.28781334	10.37605699	9.675836291	10.18232159	10.2402258	9.888275244	9.992162579	13.33184887	9.648389692	9.932550983	9.852240285	10.67848094	10.36719989	9.462755773	9.890540803	9.752259764	9.808279997	10.34834881	11.15464546	10.71639097	9.524516452	10.79540699	9.37547949	10.12881175	10.70699268	11.221576	9.780237473	9.986614546	10.98045716	9.370553178	9.653644392	10.62976761	10.21894084	10.00478492	11.40886107	10.83419793	11.20863539	11.06243609	10.73452827	10.50628297	10.52036895	10.52875437	10.67779809	9.957756251	10.77132903	10.75102462	10.95077816	10.64043372	10.3221758	9.370004866	9.900382799	10.00575003	9.778542145	10.84604549	10.71961868	10.47653553	11.17525405	10.39983203	10.66352864	9.466805108	10.62625844	10.45164299	9.616221085	9.605204323	9.481698801	10.16650098	9.965880131	10.08715416	10.29736199	10.03880487	9.848892219	9.26743373	11.08618975	10.44569807	9.658625383	10.62576095	10.22078778	10.58567083	11.12754086	11.56634576	11.83392448	10.00575003	9.347707199	10.1996205	9.602541787
R00371	8.028366926	9.63597318	8.883003025	8.520188404	7.326811498	7.788422998	8.079623053	8.019202086	8.146287349	7.989798623	7.925201906	8.702876486	9.100637577	7.908471422	8.47994635	8.575884547	7.790037324	8.149839819	7.449399529	8.713098441	8.164096358	7.353720151	6.983635804	8.24722014	7.339384063	7.966173654	7.704765019	8.092905446	9.272222417	7.619660815	8.211817342	6.539872611	9.386733238	8.285950647	6.527768989	7.430823273	9.645600805	7.338360216	8.787265651	7.786460317	7.529983739	9.042017291	8.508324215	7.764516943	9.076609358	8.156829257	6.86868326	7.792743033	8.759945275	8.077027428	7.648166074	8.975728827	8.096125466	8.301965225	9.166330746	8.877586842	9.350840746	8.089069394	7.586540167	8.28770709	7.931432726	9.397486391	7.51360874	7.963927691	7.776315856	8.184365807	8.276107803	8.854283533	9.114450466	9.247298455	9.09919547	8.791908369	7.238893444	7.07779833	7.902033867	9.7520996	8.897740105	8.320799562	8.295158383	8.880297473	8.2112579	8.159374674	7.924099553	8.101011761	9.43936633	7.905389233	8.172079109	8.931979556	8.071822138	9.402172905	9.040224531	7.663657679	7.736505647	7.600274078	8.720316888	7.663343179	7.095990305	8.26727432	7.671122621	7.638598728	8.982153134	7.901447209	9.869180316	8.981067562	9.485489751	8.140964796	8.813171134	8.393203174	9.118910778	8.659735646	7.971112675	8.777528145	7.374999285	9.115187137	9.268439735	9.732752134	9.055248571	8.542602143	9.667478595	7.781947587	8.317444258	8.280832539	8.714709037	8.019202086	7.943244355	7.953674507	9.197100385	9.173333414	8.192630046	8.226585418	9.112952944	8.112118727	7.516675823	8.459034263	9.807579547	9.102774828	9.126420725	8.063645159	8.194808464	8.448153069	7.5885291	8.059443613	8.364962288	8.680254591	9.432454757	9.232117941	8.440204345	8.112671839	7.423785814	7.959322766	8.310227958	8.699995186	8.514931338	7.907674935	7.912129615	7.197800298	7.336310344	7.305288437	7.293389775	9.748601107	7.444869304	8.163785024	8.006114034	7.588264067	8.337065661	8.909942512	7.753625764	8.708621894	7.656470011	8.800605628	7.474423391	10.0828584	9.418438287	9.655227996	7.503946773	8.347325775	8.098966183	8.216027714	8.901134088	8.695785522	8.40506945	9.137476943	9.167441027	7.313807986	8.393203174	7.90815288	8.513011748	9.413785639	9.311524296	9.508475021	8.490875184	8.289746784	8.681218527	8.73020623	8.053454411	7.477288555	7.822232288	10.13733634	7.332043594	8.075278651	7.728710818	8.022688639	8.456603121	9.591770165	8.854283533	8.281119633	7.986935687	8.077594144	8.283250547	8.699995186	7.736505647	9.362852618	9.757390507	8.059204521	7.36521115	7.565421956	7.608922557	8.409766282	9.156187758	9.18232489	9.500618892	9.195359673	8.846154168	8.314361698	8.890524822	8.474002309	7.812053193	7.576487394	9.530875786	8.571866553	9.901794791	9.066289907	7.57601967	8.154189792	10.29145598	9.16225982	9.338984367	10.36190209	9.124981294	9.249124541	8.915873159	9.819074598	8.555240957	7.902940052	7.980182834	8.265078213	9.623807211	9.216110978	8.406310899	7.926880066	8.062548207	8.848896722	8.236220641	9.465892384	8.148941285	7.711412618	7.853669885	8.168314975	8.600878273	8.561637311	10.02360891	10.14743792	8.538524638	9.221594659	7.584614924	7.686866365	8.281447671	8.557545556	8.764236384	8.0242083	8.986034313	6.833798387	8.808909413	10.08615162	8.203229746	8.369791191	7.712142597	8.424731415	7.344100121	6.905724897	8.770620014	7.459504643	7.700541032	7.937428666	7.404950137	8.274584378	8.456603121	8.185286395	8.334024751	6.697620877	8.587938193	9.852606406	8.965247128	7.919681706	7.569052715	7.648483896	7.955114344	7.612641173	7.614204045	7.591441254	8.248395201	9.444871866	8.916216601	7.35122354	8.537906869	8.822953797	6.962224779	6.805019903	8.337972744	8.246002103	8.791908369	7.900059615	9.281564209	7.311642679	7.91096424	8.007006799	7.817886677	8.609005365	8.330264133	7.823865562	7.707086007	8.087053725	6.932686879	8.115894109	7.852787408	7.646066691	8.346738084	9.215359636	8.618548552	9.156925804	7.840097488	8.77883609	8.568341614	8.641607106	8.273677794	7.851683552	8.863381541	7.685751911	8.223387791	8.966956865	8.508639527	8.15906232	6.903384187	8.185286395	8.54786188	9.274037889	8.278492646	6.766085366	8.47994635	7.781425979	8.235924478	8.15248724	8.403826934	8.688257486	8.323868423	8.180193893	8.23198397	9.091056418	7.424447913	7.754713136	8.783978956	9.089784434	9.021072883	8.000037402	9.293383582	8.448583085	8.952786381	8.818280131	9.902756876	10.90889261	8.867046776	9.091691971	9.850820029	8.792355887	8.34063923	8.501387974	8.777193817	7.463277861	7.999543931	7.249611351	7.07102272	7.454769701	7.750780686	8.334969463	8.284141942	6.964912797	9.069727917	7.890032175	7.769458274	8.263494256	7.99377373	7.732645902	9.876501967	7.535287526	9.192267826	8.161382026	8.71089728	8.16437937	8.875155818	8.679089659	8.789290227	8.271628126	8.019714481	8.981656223	7.643131654	7.823745051	8.331737631	7.289607712	8.23269846	9.250130334	8.287018895	8.037596087	9.040833614	8.13186882	8.137464642	9.271958673	9.49045965	7.788558016	8.781175344	8.046212443	7.33660449	7.641747617	7.47016752	8.717181844	7.116436334	7.868498208	7.752256664	8.389904236	7.478701702	8.38567841	8.867046776	8.002912486	7.785488984	7.74673576	7.261650018	9.40125028	7.746483523	8.923069132	9.558612016	8.090929823	8.20818063	8.783366988	7.312115276	8.638272569	8.136172669	8.32725696	9.36570246	8.077093687	10.10492065	8.178642913	7.417677217	8.16011397	8.036121919	7.972236508	7.314359167	8.925027407	10.01859646	9.341905847	8.282907773	8.134160231	8.827698627	8.655358865	8.805052242	8.058627191	9.438759326	9.184144356	8.379189915	7.784673633	9.755554015	8.186003523	8.346611521	8.282907773	8.690799139	7.832991594	7.957403315	8.95830873	7.262578644	7.902787699	9.169019793	7.994215249	8.050132717	8.045040454	8.843743349	8.885959386	7.343668639	7.210872373	7.690895683	8.769472141	7.484611131	8.542688312	7.808421809	9.767537616	8.336823509	8.660767389	7.193355283	7.622433874	8.239391385
R00428	6.27862818	8.830965833	5.930324601	6.821629826	7.65245529	7.507941775	7.673287708	6.652273684	7.161975227	7.211565598	7.38126065	7.121468599	8.023519677	7.834115689	7.283117102	7.807261225	7.665997921	7.263665166	7.019228515	8.182566739	8.477420264	6.697456693	7.32749113	7.19247338	7.772524745	7.146481859	7.199288938	7.740795382	7.741977317	7.879384554	8.383890564	7.827739127	6.98142497	7.294356224	7.525226916	7.737140701	7.932497574	7.695204739	8.187522222	7.444567424	8.163994301	6.947150666	7.745466104	7.56454199	7.644070657	7.611444067	7.124068163	7.632371909	7.466229716	6.601915411	7.441662907	7.29484595	7.86633846	7.48075991	5.663024919	7.924459029	8.529070148	7.402065744	7.481559469	7.77111579	6.779814001	8.590852145	7.670214273	7.861995034	7.204212098	7.433104992	6.833413706	7.842095047	6.819203213	6.090224643	6.676703816	7.142368775	6.528881843	8.310194747	7.419691335	6.732944755	6.82104781	7.35794408	7.333292625	7.400701002	7.730735674	7.332270519	7.713969749	7.395751159	8.977788534	7.889069367	7.360887619	7.135201226	7.339206655	7.972428645	8.951312195	7.415321099	7.857970476	8.004405092	7.518469472	7.660574322	7.49502393	7.285864688	7.2909235	7.415321099	7.468092773	7.719406082	8.070169215	7.595675159	7.403883402	7.204212098	7.128390426	7.850936207	7.916876462	7.165574267	7.063557257	7.272429573	7.502315756	7.177001104	7.807015688	7.925364465	7.76683019	7.32749113	7.61301717	7.853934702	7.97627884	7.175330799	8.125094471	8.147006967	7.201230363	6.925467828	7.640163196	7.524152618	7.014821936	6.790852341	6.99877764	7.350760864	6.908944299	9.537440164	8.475440517	7.736057969	6.628089595	7.606714479	7.202721998	7.424560159	7.658290339	7.656166267	7.541305481	7.626765036	8.436061792	7.519248484	7.561868618	8.106723741	6.496348489	7.179048393	7.499342694	7.093927858	6.80984705	7.212750545	6.951856359	7.824346189	8.15494632	7.204509934	7.245903246	7.290642918	7.283399146	7.790568481	7.519488096	8.085363979	7.197718962	7.972735286	7.390195032	7.289871037	6.954336226	8.364671191	7.485244027	7.68786476	7.319329792	6.867543171	6.956193344	7.762582513	7.743722761	6.775314918	7.569700414	6.607210723	7.45424906	7.700447553	8.260391637	7.328448271	8.207586045	8.06693046	7.33349696	7.802933678	7.149733007	7.544605849	7.189241648	8.180670852	7.729803553	6.940108014	6.699251903	7.173430385	7.231213604	6.992671814	8.415818318	8.784733378	7.50552466	8.093325216	7.894350041	7.626431271	6.754437182	7.841519698	8.394600642	8.063561035	8.263261613	6.598525272	7.24568617	6.864345116	8.367175174	7.301824008	7.457003394	6.305331388	6.468399507	7.562392057	7.318504241	8.326102047	7.511198493	8.047510722	8.096585964	6.929794444	7.07752236	8.346412038	7.447529077	7.690368788	7.302311215	7.519248484	6.328691426	6.70167718	7.297431752	6.607772916	6.707145489	6.505063582	7.091997951	6.864533433	7.25276056	6.847009694	7.429858794	7.150737837	6.594219672	7.914324889	7.350760864	7.34604221	7.491913751	7.330019344	7.808929775	7.335606731	7.101941566	7.653001618	7.711506234	7.116967423	6.62164594	7.213046631	7.722481106	5.734821055	7.97071903	5.971549031	6.837256493	7.792305978	7.349144771	6.729124721	7.088936996	7.774786268	7.113641791	8.008855028	6.972189377	7.690954212	8.055475379	6.188839946	7.805000712	7.115305561	7.552472759	7.074919229	7.971552171	7.791114776	7.029766719	7.821431617	6.961926517	7.929206263	7.872453784	8.295793814	7.383894136	6.599769245	8.685342476	7.070597475	7.108877601	6.39516087	6.875414099	8.655883638	7.32646492	7.426924597	7.484753294	7.872125154	7.086758168	7.664643924	7.438182452	6.925828873	7.709143615	6.93339011	8.445888847	7.105294145	7.663559815	7.23245562	6.868670212	7.38046967	7.067081644	7.409710469	8.519463142	7.911037677	7.717422095	6.589218195	7.716324514	7.43951234	7.554871285	7.461000371	7.74746324	7.081094041	7.544605849	7.427754429	7.648789561	8.266340507	8.250337853	7.751194081	7.637901964	6.761126593	7.965930143	7.77111579	6.662484996	7.603609336	8.121502163	8.199106911	8.509701288	7.303076495	7.511921215	7.342120787	7.709143615	8.720029655	7.347122116	8.076706612	7.690102607	7.273920649	7.087484808	8.102124456	7.622420071	7.929838053	7.656166267	7.868599434	8.453074164	6.942697272	7.702982707	7.683057695	7.385734731	7.41840734	7.297431752	6.778728406	6.703310313	6.656111134	6.979819692	6.954912138	7.21557302	7.193110528	6.812206042	7.334506846	6.667345228	6.817086219	6.692368516	6.576832239	7.127771119	6.881184664	7.045643901	6.802103536	6.700817025	7.256098607	7.526270137	7.936743617	7.169387528	8.032755719	7.793339684	8.049755437	7.19919445	7.994232718	8.364232804	7.917887129	6.850769117	7.237251429	8.691822927	8.153285658	7.044430768	7.661284436	7.362693983	7.371325072	7.180201685	7.065865524	7.315321536	7.03932384	7.064191745	7.24041069	7.265632382	7.014244261	7.611177596	7.635199134	7.374953044	7.159380385	7.361924137	7.029788732	7.082727845	7.920578567	7.540707457	7.068253096	8.458957998	6.961117128	7.293437205	7.410156401	7.227729692	7.021174702	8.22186908	9.087460205	7.706632424	7.840431829	8.890666184	7.994232718	8.205432511	7.609089685	7.744425082	8.654422818	7.619178491	7.936743617	7.540031455	8.41799097	7.279400889	7.305775974	6.89960512	7.194299993	7.129758162	8.032220722	6.165201576	6.263113915	7.732888067	6.127534337	7.134236213	7.617305765	7.52799341	8.042669951	7.301453888	7.670582305	8.036591959	7.410243369	7.62308225	7.301453888	7.728897892	8.585670719	7.281341258	7.551251981	8.033645328	7.250824748	7.604870835	7.570267229	8.421943988	7.205174481	8.049930875	7.200727344	6.610020326	7.800321821	7.860605804	8.011821883	7.914687678	7.555467489	8.1307864	6.629510404	8.111608675	7.667592565	7.112655228	7.763941797	7.247548466	7.991662322	6.441479948	7.077653716	7.10469468	7.828611064	7.254437516	6.179084215	7.687625453	7.332589385	7.036047105	8.007687595	7.09573559	7.472066509	8.036591959	7.844290238	8.094427447	7.408385525	6.75152745	8.003956876	7.361327987
R00557	5.66157035	7.602148015	6.584267782	7.393662659	7.910727489	8.701147857	9.233320258	6.840050854	8.388655014	7.809193214	7.558993669	6.815424246	6.941913178	8.852810437	8.083992738	7.517751515	7.233437411	6.374197562	7.663784292	7.444542321	6.736929264	6.578966962	9.627345629	9.423712718	9.105373424	7.990040838	8.058798769	7.941996218	7.081278012	7.393940114	7.208828473	6.983742039	6.888183061	9.572239543	7.338034696	8.120166425	9.170035655	8.436150782	9.275108813	7.049892832	7.461084479	7.208388931	7.471420495	8.982497563	6.614043777	9.70874531	7.255834764	6.940269826	8.105276825	7.388233954	6.360896692	6.380568333	8.692618315	7.459793059	7.959772805	7.285312471	7.609065869	8.051961488	6.965633489	8.669265167	7.264108536	8.891117399	7.699771288	6.00047162	7.396188386	7.400296359	8.913408372	7.789574487	7.062005779	8.379517447	6.892575835	8.845086825	7.229241238	6.705642049	9.001117689	6.513333442	7.103281122	7.064620557	7.256741002	7.351112808	7.285352468	7.113062183	7.357846204	7.010346992	10.35649864	7.245330954	8.536694389	6.999134979	8.050945879	9.861444549	9.221920304	7.448830216	7.705641106	8.225733409	7.263854097	6.910777659	7.065525742	6.684289937	8.584064411	7.045389733	6.807438049	9.629054327	9.408036659	7.405866826	7.65281592	7.509989506	7.482848492	6.528631647	9.398780842	6.602395959	7.268278403	7.020201202	7.116201048	6.512981865	8.587968015	9.132443551	8.783368216	6.574918651	8.134951809	6.30848954	8.817114897	7.538823375	8.337097534	6.720056606	8.570392316	8.065739419	8.247835705	7.311740408	8.538292567	7.01093255	7.150471745	7.031519635	7.126988987	8.563752317	8.62299617	6.411606063	8.13998959	6.058328799	7.949540144	7.248213563	6.752540021	6.921924411	7.316794127	7.725732529	10.01227088	9.807147332	6.801407037	8.487689747	7.117157768	7.209594863	7.133545175	7.722964641	8.108858873	9.049255643	6.810736118	6.966956719	7.736892803	7.297128283	7.042379974	7.319556286	6.581423835	7.082864026	7.887002209	7.101628003	7.262886029	7.303809236	8.287324424	7.218435219	9.169066185	7.299515195	7.061474467	7.007397656	8.168333026	8.190437545	6.757831503	9.330805045	7.404025817	7.195068683	8.069728703	8.116879492	7.056860876	8.936224543	7.275094641	7.597618245	7.733974816	7.465210542	8.238273189	9.471233498	7.148206232	7.4634632	8.963423428	7.226008654	6.689380743	8.288382095	7.688822568	8.677623218	7.103245022	9.115331166	7.368842877	8.120865094	8.830591334	7.239512597	9.842102224	6.511125245	7.839110766	8.216883834	9.16712356	9.289584239	7.219802512	8.879373782	8.313005188	8.253779634	7.716730846	8.0466825	7.096402586	7.252409121	7.212111535	6.475787889	6.902447848	6.664317959	7.163434758	7.450528315	9.549945015	8.189948986	6.694379215	9.022307418	8.004080329	7.644452502	7.160530769	6.926454788	6.493081563	7.248498439	6.594644382	6.925199289	9.401337107	6.63116038	9.061712534	8.337095272	7.639151142	7.845600065	8.856303686	8.516457241	7.834053628	7.716886866	8.029546995	7.445589816	6.801749792	8.421559461	7.272719631	7.288549273	7.909508193	7.554886772	9.608426914	6.971186533	6.565697457	8.170944912	7.424190306	6.409319926	8.548137095	9.555771588	6.877826159	6.698238707	6.768458553	7.844258012	7.394565342	7.327321965	7.701759855	8.713597284	7.254389392	6.621512279	8.132012397	6.772785612	6.96911995	8.064289089	7.080598249	7.53984312	7.470920187	9.875178094	8.465909096	7.243423147	6.886828982	7.054641158	6.891247981	8.65737519	7.619595362	7.503144116	7.984941544	7.06089473	7.606091516	6.109745222	8.447989972	6.255150693	7.125699221	7.554472026	7.80571054	7.602162412	7.886475669	8.66724593	6.618888022	6.985331807	7.910614469	6.937720417	7.591376838	7.058718078	8.139679004	7.724609633	8.57391229	8.871621428	6.898354128	8.266050817	9.392307789	7.084352576	7.457663741	7.364016303	7.459977332	8.542596452	9.684745999	8.694526597	9.263746508	7.474051334	7.908019674	7.515543344	8.220770354	9.061777494	10.30549806	8.60352386	9.310245884	6.20680303	7.086314593	6.066642331	7.212599494	7.371721749	7.286471259	6.488377027	6.321859598	7.013632074	6.391384036	8.873004231	6.604638121	8.738375799	6.682979679	8.389125793	9.247849817	7.267299053	6.637030836	9.509402802	9.050288543	8.365685745	8.311906284	7.586349403	7.875450905	7.498462824	8.140408518	8.028619286	7.931288565	7.983696339	7.977838717	9.159055481	9.739788865	8.66792196	8.178499129	7.322689338	7.714605202	8.016941944	9.818686389	8.484185899	6.648329313	7.040867986	7.248449852	6.858758506	7.619736208	7.429929351	8.911780264	7.108862034	6.466271936	8.749429301	9.799270228	6.979845299	7.636319521	8.868794439	6.550420608	7.937842915	8.1394901	7.670149848	6.777776614	6.660700547	7.028613929	6.692912868	7.796844626	10.88663806	8.109210203	8.299033449	9.077736859	7.617714766	6.669061699	9.351055692	8.361096584	8.940002393	7.282961511	6.674316045	7.391713897	8.61645736	7.055514272	6.955486827	8.178352387	6.70718843	6.660826009	6.628492391	7.584670469	6.545849627	8.033714524	7.778338331	8.373741952	6.640437119	7.694198556	7.335897669	6.652552512	7.927938861	7.17768854	8.810815088	6.892189724	8.652573735	8.191286957	6.842682864	7.102645817	9.52127373	8.125743436	9.394560337	6.992148156	7.101532997	6.82461848	6.779544856	6.421060258	7.148331377	6.914414088	7.148763295	7.164900223	7.565188314	9.856910429	6.223487985	9.618892813	8.139774636	7.090986477	7.421523346	8.700707329	8.242934816	6.971872789	8.029984618	7.290811353	7.211854732	8.571017006	7.031933071	8.473393914	6.954685277	7.26637164	8.651921614	6.509728003	7.702544948	8.407873951	6.843132188	8.368509716	8.015982741	8.07465591	7.47355905	9.200573865	6.921474521	6.718458561	7.466507634	9.098203695	6.7378837	7.881527451	9.650417856	6.497310957	7.60428921	7.86263353	9.845106413	7.864275116	7.081589405	7.399104916	7.552907598	7.026430175	9.279573283	7.855347989	5.939661068	7.079211864	6.853032414	7.158393277	8.697445476	8.698507072	6.72698618	9.228885614	7.498518053	7.547008786	7.822354402	7.21392804	8.658813131	8.039988607
R00575	8.401351006	7.749177482	8.31033404	7.478959975	7.90814276	7.657000245	8.374811966	7.417937617	7.626406477	7.570289766	7.596950335	7.583141182	7.534949671	7.869885893	8.616727226	7.584629587	7.912819681	7.381351855	7.423098892	7.714058636	8.065530861	7.60570493	7.538446674	8.240447614	8.931863857	8.447324492	8.494210852	7.660658373	7.952824982	8.118884157	8.137332521	7.947283231	8.350373078	8.338491357	7.743747075	9.215059564	9.156806393	8.048853024	7.642532484	7.706941865	7.606237818	8.164967952	7.981544104	8.989201361	7.452714526	7.403493015	9.526464347	8.127354029	8.850008117	7.908411966	7.571859923	7.250342521	7.952824982	7.608566853	9.300273814	7.954441605	9.049530905	7.314333972	7.221124159	7.385325474	7.706941865	8.349505121	8.115212099	7.976780625	7.254443562	8.176069522	8.069621843	7.81587905	7.339385689	8.756552667	6.93137466	9.584491125	7.279223486	7.783331366	8.451885114	7.642532484	7.427108686	7.968960598	7.540749988	7.814211731	7.796440071	7.515986598	7.703774282	8.315678964	7.988634064	8.089522775	8.808883653	8.310658548	7.830115018	8.635920736	7.275865934	7.666542917	7.596682169	7.788905642	7.76808149	8.294956922	7.239261938	7.703525545	7.590432978	8.426655901	8.47919772	7.951363223	8.876450743	8.427926194	8.977253063	8.054741708	7.620946257	8.601474336	7.9210608	7.687766654	7.27830095	7.616787696	7.94313895	7.732579876	8.246952647	8.18069932	8.215253658	8.156900865	8.045532935	6.921918108	7.55373202	8.008189321	7.21604938	8.152555434	8.483477752	7.715847685	9.006825647	8.533128679	7.812772815	7.72561676	8.422238402	8.412229631	7.355288522	7.852801457	7.998622188	7.634459721	8.016046459	6.427439709	7.978216473	6.927513677	7.509798979	7.246143792	8.286401189	7.599495397	7.851120894	7.9210608	7.176227956	7.704582376	7.379478064	8.152555434	7.484194914	7.874249172	8.022519636	8.219584713	7.411153957	8.246019115	8.07719509	7.411612302	7.476335252	7.949167761	7.684366882	7.748936571	8.106013627	7.877719168	8.012998846	7.733676202	7.27519347	8.683345685	7.932698576	8.286401189	8.177584771	8.020232498	7.580566621	7.472901216	7.715847685	7.154335204	8.871157717	7.093835262	8.492962828	7.927290103	7.485935615	8.314223251	8.263190922	7.635438708	8.197093372	8.097933475	8.529621787	8.209342149	7.618307312	8.299583474	8.64678227	8.136553322	8.606126722	7.833580894	8.04137188	8.00170077	7.996448023	8.045239613	7.52623977	8.173838275	7.27704198	7.505301403	8.28462601	8.332952284	7.00860073	7.237018138	8.000843475	7.913946289	8.189118832	7.690656353	7.870383653	8.489963089	8.813815891	7.674118465	8.110877095	7.549718186	7.70059962	8.144006928	8.006833703	8.547962861	8.768708648	8.01804135	8.650873929	8.380460811	9.53318635	8.003413809	8.098498701	7.953085852	8.315961846	8.605204055	7.712390942	6.63110902	9.207378795	7.367868072	8.199112936	8.205634923	8.392648972	8.268423418	8.095670321	8.349781347	8.241938324	7.533618549	8.025546911	8.221011068	7.902693845	8.835843475	8.112929714	8.420475057	8.005426508	8.653425243	7.923726239	8.232370636	8.295530941	8.05760422	6.96618186	8.053332594	8.175757358	7.11017184	8.415849958	7.335684184	8.274677076	8.576838157	8.52523468	8.88012243	8.194014603	8.869845053	7.979036306	9.319481744	7.650301392	7.584629587	8.426655901	7.001992024	9.135113761	8.864499846	7.3417143	8.038869383	7.293239175	8.061186353	7.235203246	7.302589195	7.059413415	6.844820859	8.599258275	7.858500545	7.088667338	7.674880148	8.049389369	8.026637134	7.402801499	6.166297793	6.832817791	7.673292847	8.457089839	7.469238848	7.67823937	8.251611128	9.105247886	7.596212755	7.615001721	7.266760699	7.586183981	8.257054861	8.251019078	7.533898889	8.112649986	7.739448389	8.72524533	8.351871029	7.89608399	7.604505202	8.235666803	7.915875542	7.4632857	7.235894907	7.780094126	7.424991715	8.00623079	7.950631779	8.38900733	8.066590834	8.150650119	7.856826715	7.906526452	7.765107054	7.517547022	8.557369256	8.226099682	7.685438058	6.999850314	6.939917231	7.132006738	7.56878625	7.995587551	7.700287996	8.139072717	6.952952027	8.070486659	7.486660277	8.250088215	7.601701888	7.959799791	8.413135579	8.188234914	7.499856735	6.691974626	8.272303928	7.780094126	8.417731897	8.092930857	8.003967586	7.335684184	7.633937319	7.116202921	7.735987893	7.79958219	7.841559961	7.912551309	8.355877457	7.848560279	8.199349579	7.934938223	7.890606203	8.421060221	8.657793263	8.819738578	7.718121471	7.513197298	7.347055864	8.088590028	9.223441147	8.578432253	7.355407545	8.404573239	7.500880387	7.579650962	8.192159281	8.656589018	8.434640069	8.651541416	9.011537944	8.975065266	8.082068905	8.653409033	7.974900274	7.939975364	8.121871113	8.055094968	7.588457293	8.258968839	8.911656343	7.950732764	7.504998521	9.156098787	7.800697232	7.850485058	8.119808115	7.741977653	7.81690883	8.239767979	8.144625198	8.047034199	7.887318692	7.080856683	7.62758569	7.699855903	7.335547998	7.587974032	7.741762012	8.467542046	8.3299483	8.113654721	8.077816026	7.302814092	8.355877457	7.90921275	7.910482182	7.603193942	7.431957153	7.588698859	7.542923898	6.938764931	7.105032956	6.661457041	7.222672093	7.370254822	7.585151555	7.380157039	7.236015349	7.011432164	7.751931412	8.342906036	7.660201203	8.020806282	8.338331026	7.897875926	8.447169916	7.437301001	8.611596956	8.399658429	7.151734438	8.252253768	8.192246762	7.886941958	8.112428453	7.554444339	7.368985296	8.507522476	7.765124579	8.301814691	8.619442116	8.150954146	7.300151788	7.81482328	7.573620861	8.049208644	8.385000075	7.858447873	8.357767058	7.811462354	8.164852217	8.088411063	7.417272054	8.349203724	8.212559037	8.136548482	8.253679866	8.107094789	7.532286955	8.439262181	7.991019983	7.477018986	8.054074494	8.280760276	7.788253291	7.597724323	7.872108948	7.545612587	7.408665195	8.440123325	7.127203913	7.583407694	8.296991081	7.595704972	5.784077177	8.334419677	7.405539211	7.696287021	8.309672978	7.448984169	8.28328802	8.268636312	8.225047559	7.843624474	8.494769242	8.277572366	7.724426129	8.007875644
R00703	10.564232	10.00830428	9.898013705	9.334429406	10.08254486	9.975062443	10.06247221	10.16621084	10.40753995	10.14979375	9.973681751	10.44387011	10.71036611	9.968581285	9.935267866	10.02176707	10.26738514	9.288089054	10.474762	9.329172683	9.756056253	9.279194651	9.617886042	9.659137037	10.33159326	10.45059603	9.779163583	9.857468408	9.877363374	9.907173482	9.736128687	9.688562552	9.809957642	9.606242277	10.08183073	10.16243311	8.98783884	9.991409621	9.77381948	9.656193239	10.49190491	10.43116285	9.787706304	9.500318076	9.541603825	9.500550807	9.980317829	10.03759693	9.263311198	9.595869516	9.906699179	10.19960668	10.43697816	9.869376837	9.185131771	10.32492354	10.04301557	9.956177135	9.765042663	9.934119736	10.16940759	9.706196071	10.58185647	10.24355653	9.973875074	9.994951776	10.14719975	10.16789241	9.745591805	10.86679487	9.897563033	10.78280699	10.22401404	10.53618717	10.47841071	10.22956092	10.10283417	10.27909928	10.48117498	10.24521467	10.06460273	10.24949747	10.61439224	10.68400398	11.2214802	9.686713566	10.46442797	10.92749027	9.94328994	10.76839017	9.870044212	9.890353741	9.873420629	9.676730285	10.15899277	9.914933651	10.09362802	10.57664598	10.24742821	10.44576629	10.81935282	10.07763809	9.251926512	10.71908235	10.97454397	9.963440846	9.829481644	11.36106749	9.787610106	10.0098333	9.997856367	8.900325948	9.601107082	10.25577148	10.7151036	9.769167125	10.85949108	10.11388805	9.713308386	10.0532123	10.64783905	10.31445918	10.98608418	10.40290569	10.04208248	10.00661294	10.49882555	10.50820489	10.28884444	10.1635639	10.33975883	10.96490615	10.44954973	10.6404173	10.06218483	10.18005316	10.41658477	10.34264627	9.930903999	10.21434629	10.52718114	10.39161191	10.80553754	10.00747813	10.96002608	10.60036607	10.42284822	10.44899261	10.28762982	10.44213164	10.25341996	10.21550688	9.958715402	10.29819969	10.4152849	10.38866827	10.531803	10.09336884	9.788968682	11.17485511	10.71253611	10.32676817	10.48280596	10.73645317	9.961115649	10.06055112	10.07796669	10.53467095	9.784927643	10.82940736	9.608719923	10.42456326	10.0188664	10.4719998	10.23502948	9.802822272	10.37875145	10.24683179	9.547325541	10.61572979	10.04330011	9.92324481	10.84641895	9.654015199	9.715911806	10.26229236	10.21995001	9.952545382	9.681168723	9.901522467	9.346215823	9.965343131	9.484380119	10.28322145	10.53987451	9.670673719	10.43350128	9.901843292	9.965305671	10.28940423	10.18375567	9.421991651	9.785580179	9.521878242	10.06989092	10.13604315	10.64948025	10.3781586	10.88592	10.26938818	10.01980337	10.0705735	10.17178221	10.30620449	10.01005511	10.15853439	10.14018655	9.904337981	10.692583	9.404493494	10.31729185	9.223610524	10.53896569	10.13115904	10.79872727	9.495357882	9.663155444	10.24258207	10.80648851	10.00733592	9.960470382	9.802741504	8.392182489	10.08522358	8.865292877	9.905706779	9.419163132	9.503374649	8.831455661	8.62693197	10.04130145	9.312596541	9.793203849	9.743512566	10.11178179	10.2428997	10.21130831	10.14673501	9.799416258	10.54913134	9.460012851	9.970078112	9.253971338	10.03378746	10.25550503	10.40714926	10.30117375	10.35500735	10.36039785	9.246893063	9.085193444	9.163217839	9.473184524	9.839861624	9.439747963	9.511400558	10.01869176	8.960524355	9.353962822	9.517714883	9.67377737	10.06787728	9.429477716	9.157778378	9.932839925	10.79424025	10.12444833	11.22724283	10.19237988	10.45648907	9.888196235	9.881167718	10.03087216	10.22078838	9.953525993	10.22207181	10.21592943	9.720621504	10.20850624	10.48707903	10.41811336	10.87026772	10.06828126	10.49885325	9.827680669	9.980096474	10.16765007	9.813792442	10.75566254	9.797847219	9.517426144	10.39818536	10.7352875	9.82431036	9.922409681	10.29823995	10.44690153	10.69356087	9.299122152	9.87670519	10.53883809	10.35676205	9.669159173	9.840774148	9.702832671	9.998687402	9.561655893	9.882176193	9.695421998	9.511418342	9.926531628	9.887135084	9.947821033	10.42213757	10.26639785	9.927249152	10.27888258	10.12893161	9.958518604	10.51215011	10.53052604	10.28219785	10.504778	9.972920286	10.51578506	9.387406308	9.949487249	9.790556678	9.831745907	9.620539198	10.14276115	9.585471353	9.449930661	9.986810718	9.870750516	9.386196428	10.04907181	9.373970406	10.18180946	10.09013825	10.14204312	9.71884948	10.34554457	10.30118417	10.20723417	9.840052621	9.839778689	9.867435768	9.372868213	9.661956026	10.12938664	9.740531576	10.26018297	9.991967865	10.56952109	11.04018889	10.30788035	9.952719805	10.60718014	10.42524918	9.60212271	10.18330431	10.23742522	10.46662104	10.3050861	9.813996777	8.760092645	10.03768423	9.835243171	10.05076613	9.809245236	9.865704143	9.610412763	9.56477147	9.577814889	9.809584087	10.43068119	10.07170559	9.336162657	10.65194371	9.718387923	10.12625119	9.578782221	9.845367607	10.55104874	9.608631069	10.0976682	10.50160693	10.80844167	10.67072074	9.803488991	9.877262793	10.15601554	10.30779412	9.70064784	10.30138775	10.10994506	9.924935075	10.91744861	10.08933159	9.931553969	10.08230182	10.56088428	9.508375492	9.725075342	10.06176858	9.174722361	10.04818516	10.84933014	11.05290794	10.31608834	10.17675955	10.15450812	10.29378955	10.3781741	9.647109293	9.926425151	10.08972628	10.09257157	10.35358816	10.49322021	9.948763013	9.061319989	10.76813529	9.899056503	10.29123528	10.10986648	10.45277453	9.370792606	9.329068795	9.914631305	9.013547236	9.770158601	9.98130301	9.63953202	9.438480117	10.10110072	9.986665325	10.47640509	10.01122198	9.96541296	9.91305489	9.977547351	10.11288557	10.25406112	9.935783875	10.309339	9.716081672	10.34183256	10.40022891	10.56828695	9.836143038	10.54806036	10.33209165	8.622189429	10.47453368	10.5515154	10.15871043	9.791957367	10.13986172	10.10667494	9.840321094	10.74999047	9.990678921	10.1440837	10.84782141	9.743684536	10.27039152	9.644692039	10.14212071	10.47826079	10.88329214	9.914446945	9.465026259	10.68469884	9.84950223	9.924297886	10.62325357	10.31969852	10.23778897	10.73084576	10.08142085	10.23466625	10.01236932	9.51832824	10.36360263	9.254992491
R00705	8.283599793	7.743548101	6.708947005	8.78296737	6.729161311	7.964358163	7.982323088	7.468731141	8.310982599	7.814519542	7.821160253	7.167094913	9.131306011	8.242894746	8.37507663	9.19137534	7.656343137	8.507163391	8.595367305	8.831777134	7.819630474	8.505346236	7.421860088	8.100114291	7.571801673	7.563739938	6.726997854	7.025139114	7.940210493	7.211083003	7.259469861	6.848006679	7.959600354	7.235913729	7.575427841	7.186384071	8.214129108	6.927599743	7.406733753	7.969100438	7.707151291	7.989991877	7.33852446	8.652670351	7.987916204	8.780750316	7.146040344	8.402121086	7.926393879	7.617412591	7.614813311	9.804486984	7.123499524	6.986983332	7.902083345	9.112275124	7.481757705	8.554024355	8.092282068	7.412243711	8.252069473	7.321781309	7.544753364	8.736807875	7.533347654	8.077466574	7.121968582	7.832040639	8.534641517	7.105140047	8.603547515	7.16595224	7.884625443	7.14615623	7.606818681	8.846623453	8.701457496	8.642820665	8.522158678	8.147171924	8.145309283	8.281851223	8.190891169	7.288965522	7.444305448	7.857612767	7.196605136	6.98556031	7.396138605	8.230039892	7.922189177	8.001355359	6.62116663	7.228158561	8.202696589	7.575858926	8.345896529	8.036303837	8.312488835	8.043818481	7.427790424	7.527655593	7.790031143	7.875817168	7.465665424	7.272381581	7.860237532	8.550811792	8.717768259	7.944162747	7.970940483	8.061819957	8.138303028	6.695892227	7.790774808	8.115415357	8.032720716	8.067853125	8.550811792	8.236891741	7.332421283	7.563739938	8.843457421	7.65275018	7.371244156	7.559822976	8.051977822	8.115177513	8.518649577	8.323504263	8.028181996	8.090952426	8.131204001	8.472242575	8.981966209	8.134259075	8.602059761	7.763002409	7.567386264	6.490728531	7.380937758	6.958650182	7.670222889	8.243711418	7.047882958	6.983487968	8.457894828	8.145309283	7.955358066	7.958010948	7.792186724	8.430203848	8.257740695	8.306454499	8.494578494	7.684211301	7.694734052	7.394088429	7.507555853	8.132027153	7.461101329	7.264925991	7.493391676	7.123381817	8.015244729	7.514316698	8.099032345	8.411510139	7.937054374	7.572406664	7.332217402	7.827843216	8.915339495	6.739470618	8.323504263	7.528101089	7.103828255	8.222548181	7.810931159	7.343692072	7.619756336	7.412436664	7.407314734	7.429507609	7.810417809	7.359285649	7.843987345	8.625096959	7.692587864	8.35303216	7.771842037	7.918244696	7.711790336	8.089863631	7.74860838	8.385777237	8.811558921	8.869514596	7.125499095	7.565130094	7.635892088	7.773799115	7.725930227	8.313889789	9.316107904	7.658217742	7.562783433	8.078503713	7.532903764	8.051170162	7.805642297	9.100252937	8.743690998	7.635643926	7.790774808	7.593935034	7.528101089	7.489554525	8.183648132	8.220558596	7.825013974	7.958275969	7.007525737	7.846350629	7.220031397	8.023312341	7.418405522	7.24795564	7.57878691	7.54660166	8.045815837	9.889869286	7.062440912	7.707859901	8.36544829	8.175627442	8.253529903	8.824314924	6.960889893	7.451554309	7.760347588	8.046127676	7.786605371	7.283599118	7.666907063	7.637793258	7.388410956	7.429507609	7.260434198	8.355604524	7.520150748	8.326694996	7.400424852	8.96374669	7.628262425	7.415039021	7.852562734	8.981966209	7.8143001	7.826683168	6.880647428	8.095480306	7.958540943	7.552833298	7.333643972	6.873674528	7.219260251	7.87504565	7.016549181	9.242533411	7.207421497	7.615484538	8.002126914	8.255474863	8.521304677	7.279799096	8.585205907	8.812184669	8.373086356	7.814519542	8.954066634	8.516079862	7.339944852	7.751284726	7.720946203	7.195485453	8.18919682	7.921238041	8.643110101	9.435050906	8.82497168	8.828432981	7.77432557	7.913333149	7.708096027	7.168579046	7.097970379	8.33984686	8.525928252	7.889912659	8.125310735	7.149975277	7.694734052	7.482217502	8.270888063	7.627513888	6.926117305	8.445063311	8.09040813	9.077991299	9.686775361	8.648763199	8.974909801	8.856080348	9.126986491	9.734101931	8.122236761	8.037119804	8.558194477	7.219811111	7.968574283	7.830811616	7.750826274	8.019315898	7.989473237	7.675222729	8.044567812	9.158755205	7.72950196	8.457284129	8.999636598	8.477766184	6.63523688	8.226409035	7.971465782	9.729373485	7.731981474	8.218289355	8.634485013	8.841619399	7.678519646	8.664940175	7.874764996	9.641061005	10.8881174	9.384547156	8.767566204	8.292047991	8.701735481	8.212684103	8.105332365	8.09040813	8.320048314	8.603547515	8.144493626	8.266715269	8.326694996	7.214824815	7.703471251	9.686386543	7.861998283	7.790919181	8.579790498	8.115539524	6.684293185	8.544643973	8.452653739	7.796964167	7.990269422	6.004793236	6.709002534	7.738530304	7.387895159	7.582853048	7.824169349	7.962297039	7.234601979	7.449630407	8.071830036	8.075972074	7.662457715	7.756249109	7.899015637	8.31980786	9.321407081	8.267636535	7.857845627	9.240974786	8.386846543	7.917680325	8.925401088	7.683964576	7.506264467	7.91809264	8.137443906	7.826197503	8.417382144	8.259182788	6.828481813	7.565082713	7.77792518	8.682353991	6.879681363	8.962493316	7.720247311	7.947562192	8.730124489	8.169812854	6.703802362	7.879347176	8.55231836	7.476724699	8.630002821	8.025437625	8.093833581	8.197959268	8.606608539	8.123591205	8.135979167	8.032555223	8.739630318	8.030854268	7.862912865	7.415801139	7.915853082	8.608007677	8.51229348	8.725305859	7.646668201	8.484023979	7.651230139	8.367646082	7.819510501	7.747225621	8.155595412	8.495889718	7.952424676	7.512381749	7.150141308	5.820665684	7.845977904	7.378097199	7.298052006	7.525416146	8.365927244	8.468682024	7.281506526	7.931240504	9.013995173	8.179942706	7.804979502	8.860636247	8.393221096	8.324941226	8.678833769	8.307228615	8.347179814	7.125910362	8.490976409	8.652504091	8.203919429	7.687246885	7.606116897	8.041561346	8.902701701	9.257662491	7.162080466	8.325719525	8.011457536	7.610131014	8.889273459	6.430531737	9.058457871	8.151437642	8.037867236	8.563677039	7.276906595	8.030678238	7.666483221	7.773149027	8.737686495	7.572850278	8.249252014	5.984604033	8.00808657	8.412609135	7.411023566	8.147847537	8.378970494	7.60118378	8.346909917	8.299445339	7.277656592	8.364774931	7.865145822	8.140316664	7.834509698
R00706	8.283599793	7.743548101	6.708947005	8.78296737	6.729161311	7.964358163	7.982323088	7.468731141	8.310982599	7.814519542	7.821160253	7.167094913	9.131306011	8.242894746	8.37507663	9.19137534	7.656343137	8.507163391	8.595367305	8.831777134	7.819630474	8.505346236	7.421860088	8.100114291	7.571801673	7.563739938	6.726997854	7.025139114	7.940210493	7.211083003	7.259469861	6.848006679	7.959600354	7.235913729	7.575427841	7.186384071	8.214129108	6.927599743	7.406733753	7.969100438	7.707151291	7.989991877	7.33852446	8.652670351	7.987916204	8.780750316	7.146040344	8.402121086	7.926393879	7.617412591	7.614813311	9.804486984	7.123499524	6.986983332	7.902083345	9.112275124	7.481757705	8.554024355	8.092282068	7.412243711	8.252069473	7.321781309	7.544753364	8.736807875	7.533347654	8.077466574	7.121968582	7.832040639	8.534641517	7.105140047	8.603547515	7.16595224	7.884625443	7.14615623	7.606818681	8.846623453	8.701457496	8.642820665	8.522158678	8.147171924	8.145309283	8.281851223	8.190891169	7.288965522	7.444305448	7.857612767	7.196605136	6.98556031	7.396138605	8.230039892	7.922189177	8.001355359	6.62116663	7.228158561	8.202696589	7.575858926	8.345896529	8.036303837	8.312488835	8.043818481	7.427790424	7.527655593	7.790031143	7.875817168	7.465665424	7.272381581	7.860237532	8.550811792	8.717768259	7.944162747	7.970940483	8.061819957	8.138303028	6.695892227	7.790774808	8.115415357	8.032720716	8.067853125	8.550811792	8.236891741	7.332421283	7.563739938	8.843457421	7.65275018	7.371244156	7.559822976	8.051977822	8.115177513	8.518649577	8.323504263	8.028181996	8.090952426	8.131204001	8.472242575	8.981966209	8.134259075	8.602059761	7.763002409	7.567386264	6.490728531	7.380937758	6.958650182	7.670222889	8.243711418	7.047882958	6.983487968	8.457894828	8.145309283	7.955358066	7.958010948	7.792186724	8.430203848	8.257740695	8.306454499	8.494578494	7.684211301	7.694734052	7.394088429	7.507555853	8.132027153	7.461101329	7.264925991	7.493391676	7.123381817	8.015244729	7.514316698	8.099032345	8.411510139	7.937054374	7.572406664	7.332217402	7.827843216	8.915339495	6.739470618	8.323504263	7.528101089	7.103828255	8.222548181	7.810931159	7.343692072	7.619756336	7.412436664	7.407314734	7.429507609	7.810417809	7.359285649	7.843987345	8.625096959	7.692587864	8.35303216	7.771842037	7.918244696	7.711790336	8.089863631	7.74860838	8.385777237	8.811558921	8.869514596	7.125499095	7.565130094	7.635892088	7.773799115	7.725930227	8.313889789	9.316107904	7.658217742	7.562783433	8.078503713	7.532903764	8.051170162	7.805642297	9.100252937	8.743690998	7.635643926	7.790774808	7.593935034	7.528101089	7.489554525	8.183648132	8.220558596	7.825013974	7.958275969	7.007525737	7.846350629	7.220031397	8.023312341	7.418405522	7.24795564	7.57878691	7.54660166	8.045815837	9.889869286	7.062440912	7.707859901	8.36544829	8.175627442	8.253529903	8.824314924	6.960889893	7.451554309	7.760347588	8.046127676	7.786605371	7.283599118	7.666907063	7.637793258	7.388410956	7.429507609	7.260434198	8.355604524	7.520150748	8.326694996	7.400424852	8.96374669	7.628262425	7.415039021	7.852562734	8.981966209	7.8143001	7.826683168	6.880647428	8.095480306	7.958540943	7.552833298	7.333643972	6.873674528	7.219260251	7.87504565	7.016549181	9.242533411	7.207421497	7.615484538	8.002126914	8.255474863	8.521304677	7.279799096	8.585205907	8.812184669	8.373086356	7.814519542	8.954066634	8.516079862	7.339944852	7.751284726	7.720946203	7.195485453	8.18919682	7.921238041	8.643110101	9.435050906	8.82497168	8.828432981	7.77432557	7.913333149	7.708096027	7.168579046	7.097970379	8.33984686	8.525928252	7.889912659	8.125310735	7.149975277	7.694734052	7.482217502	8.270888063	7.627513888	6.926117305	8.445063311	8.09040813	9.077991299	9.686775361	8.648763199	8.974909801	8.856080348	9.126986491	9.734101931	8.122236761	8.037119804	8.558194477	7.219811111	7.968574283	7.830811616	7.750826274	8.019315898	7.989473237	7.675222729	8.044567812	9.158755205	7.72950196	8.457284129	8.999636598	8.477766184	6.63523688	8.226409035	7.971465782	9.729373485	7.731981474	8.218289355	8.634485013	8.841619399	7.678519646	8.664940175	7.874764996	9.641061005	10.8881174	9.384547156	8.767566204	8.292047991	8.701735481	8.212684103	8.105332365	8.09040813	8.320048314	8.603547515	8.144493626	8.266715269	8.326694996	7.214824815	7.703471251	9.686386543	7.861998283	7.790919181	8.579790498	8.115539524	6.684293185	8.544643973	8.452653739	7.796964167	7.990269422	6.004793236	6.709002534	7.738530304	7.387895159	7.582853048	7.824169349	7.962297039	7.234601979	7.449630407	8.071830036	8.075972074	7.662457715	7.756249109	7.899015637	8.31980786	9.321407081	8.267636535	7.857845627	9.240974786	8.386846543	7.917680325	8.925401088	7.683964576	7.506264467	7.91809264	8.137443906	7.826197503	8.417382144	8.259182788	6.828481813	7.565082713	7.77792518	8.682353991	6.879681363	8.962493316	7.720247311	7.947562192	8.730124489	8.169812854	6.703802362	7.879347176	8.55231836	7.476724699	8.630002821	8.025437625	8.093833581	8.197959268	8.606608539	8.123591205	8.135979167	8.032555223	8.739630318	8.030854268	7.862912865	7.415801139	7.915853082	8.608007677	8.51229348	8.725305859	7.646668201	8.484023979	7.651230139	8.367646082	7.819510501	7.747225621	8.155595412	8.495889718	7.952424676	7.512381749	7.150141308	5.820665684	7.845977904	7.378097199	7.298052006	7.525416146	8.365927244	8.468682024	7.281506526	7.931240504	9.013995173	8.179942706	7.804979502	8.860636247	8.393221096	8.324941226	8.678833769	8.307228615	8.347179814	7.125910362	8.490976409	8.652504091	8.203919429	7.687246885	7.606116897	8.041561346	8.902701701	9.257662491	7.162080466	8.325719525	8.011457536	7.610131014	8.889273459	6.430531737	9.058457871	8.151437642	8.037867236	8.563677039	7.276906595	8.030678238	7.666483221	7.773149027	8.737686495	7.572850278	8.249252014	5.984604033	8.00808657	8.412609135	7.411023566	8.147847537	8.378970494	7.60118378	8.346909917	8.299445339	7.277656592	8.364774931	7.865145822	8.140316664	7.834509698
R00707	6.757978028	7.808028115	8.732795014	8.586969412	7.661663409	7.824674946	8.990381535	7.215740533	8.036417399	7.510421626	7.201636123	8.395567995	8.637088486	8.086762885	8.683265754	8.871321713	8.589821273	9.002112788	7.639871956	9.737235751	8.576047948	8.959191119	6.868806377	7.717743333	7.669815464	8.551759796	8.556052909	7.781889054	7.297888753	6.748433106	7.533852773	7.081245189	7.765746009	7.424576456	7.25668319	7.70912205	7.836339858	8.41297705	8.464333009	7.855541968	7.926322734	9.314115684	7.228952728	8.001773305	8.863295711	8.164843402	7.567076335	9.167684349	7.172052578	7.915880001	7.858956557	8.637737583	7.000808364	6.700724844	9.589598061	8.093582278	7.806033779	8.059933915	8.422130988	7.201636123	7.935334588	8.089070898	8.247308254	8.938325008	7.288929858	7.727156883	7.411820194	7.70912205	8.538700885	8.251150593	8.467140439	7.867950779	8.042501787	7.478162516	9.692347431	8.334401183	7.468804326	7.138550536	7.36382379	7.480581687	7.357113986	7.585863013	7.669502755	7.526703947	7.994464783	7.50749257	7.39632048	7.660279363	7.286985625	7.678482345	6.986965272	7.361359363	7.350761744	8.424682445	7.568952414	7.82236469	7.746043239	7.696770505	8.158346292	8.166809293	8.43726245	6.709863378	7.344148104	7.578097558	7.747467815	6.947294876	7.662480645	9.52479406	7.546008448	7.754097709	8.110841973	8.281245077	8.350848917	8.981155158	8.299843975	7.465791379	8.045170988	7.616652089	9.180968531	6.55571985	7.226505552	7.605720278	8.306073121	7.777709988	7.309510455	7.324285493	8.87974497	9.858809349	7.778233019	7.429662954	7.944655111	8.971689605	7.594706856	7.220072936	7.383316451	7.802437166	7.151936188	7.129649003	7.961736664	7.298854032	9.323889358	6.624615431	7.22827805	7.383620176	7.79997729	6.815437379	7.274203505	7.781889054	7.246553557	7.263288013	7.052068299	8.095645392	6.274023399	7.504627634	7.366591358	7.39857693	8.070933787	7.106928366	6.999725382	9.502068792	7.435098619	7.210285728	9.114633865	7.133072107	6.999331374	7.552184389	7.778813948	7.95128414	6.913018406	7.035915751	7.732200947	8.285329806	7.714410079	8.813163747	7.647256265	7.597467929	8.399348531	7.148912734	9.115807656	8.377331789	7.808540509	8.92316146	7.39857693	7.033992451	8.401901589	7.304872755	7.641530276	8.771557255	7.659964626	8.11500992	7.108026989	8.035831976	8.266378914	7.759403795	7.601730857	7.520489379	7.834047811	9.5752655	7.223377387	7.282357778	7.480866035	7.746043239	6.901273253	8.820578032	8.672941762	7.246553557	8.224685783	7.449109275	7.512718954	7.457726642	8.504828779	7.547911493	8.85486176	7.177650326	7.863899199	7.412043635	7.597730619	7.714956036	8.387208867	8.416110095	7.698059404	8.921743564	7.503578094	7.429957286	7.179569656	8.013610121	7.294021311	7.964965551	8.466229521	8.433764262	8.540296256	8.769807814	8.572491167	7.148200432	8.556361532	7.781019391	6.337393978	9.671821309	8.660789102	8.089917833	8.676896777	7.263040865	7.845805655	8.406349348	7.781889054	7.952213963	7.99777312	8.025893192	7.877216537	7.845528115	7.912541752	8.678791425	8.678475819	8.192525267	7.31182385	7.849464307	7.582084949	6.925396016	9.018296147	6.480370679	8.450178315	8.539013159	8.762789233	8.034953405	6.948722916	8.973887309	7.721612571	8.39778403	8.497496209	7.992104314	8.692486597	6.395189729	7.034377311	7.824956437	8.204237961	8.303918288	8.276734628	8.277977412	7.671690327	7.689630513	7.757165775	6.946274	6.8999039	7.163792184	7.219309318	7.058517979	8.214086562	7.535703067	7.440075958	6.480650749	6.399190356	7.692342855	8.684932279	7.344615923	6.823450317	7.945225964	7.859231583	7.895199591	7.676865068	7.419546458	7.777942469	8.793324997	7.575966534	7.624024237	8.723364259	8.379575365	7.046353893	6.144999282	8.430332452	8.105173222	7.906535106	7.239036043	8.807650772	6.261730782	7.719376905	7.835725268	7.884425271	8.543654764	7.692096485	7.613082133	7.731361466	7.301184184	7.880093413	9.188582715	8.509225051	9.413415584	8.642402668	8.381506748	6.934894585	6.442208362	7.436344529	6.684472969	7.529113671	7.891276077	7.067575673	9.63500067	10.86008916	8.311142843	8.162292778	7.600420498	9.197956733	8.426368487	7.017736964	9.069008447	10.29780148	8.016875849	7.51244068	6.118391601	6.381925126	6.871602074	7.212418912	6.868591104	7.405924043	7.22100571	6.861793868	7.477948869	6.940031314	8.152607142	8.472445886	7.928708914	7.832680313	7.635509293	8.578361715	8.19281476	8.060153577	8.624021686	7.749158568	8.021897729	7.37692964	8.120240804	7.909382649	8.75467831	8.922779001	8.833244132	8.120240804	8.531663963	10.32351449	9.690105122	8.326155079	9.05502092	10.45282786	7.582266886	8.498140607	8.263702558	9.180420663	7.653049756	7.715774766	7.911897596	7.76630804	8.780473744	7.67598694	7.139850287	8.006985202	7.386938051	7.070146319	7.206096806	7.41337539	6.925861548	7.819633873	7.827353113	7.628786032	7.333251149	7.737498666	8.327952626	7.272104219	7.353391329	7.025437396	7.527052569	8.699361023	7.841141682	7.88605096	7.227187326	8.052567863	7.664046426	7.597582533	7.515180292	8.169681458	6.602405298	7.507209294	7.440406197	6.827495416	6.680042517	6.737641491	6.753830943	7.009171002	6.750519548	7.149531384	7.435530058	6.840822556	7.531748172	7.865425117	7.260163706	7.207534022	7.897443872	7.316404592	8.513138448	7.628971448	8.734572232	8.204599603	6.007218554	8.437222195	7.949108206	8.633720987	7.725122415	6.968226027	7.99045786	8.12531553	7.426311872	10.98526817	7.518812089	7.458727275	7.390338031	7.619556473	7.739677948	7.423863447	7.738575522	8.190113308	9.326232395	7.592288047	7.447304812	7.627045867	7.93596367	8.937780213	7.353013741	8.478724429	7.677650341	8.053932235	7.20347375	8.615011728	7.83890427	7.19446805	7.747222142	7.960637697	7.127665277	7.541434623	7.507832789	8.321819327	7.352814359	8.774826205	7.624393405	7.427816247	8.293954253	7.914132552	5.849901975	7.563322566	7.366301339	10.24419188	8.429063058	7.785559539	7.839651266	7.75878054	7.852686499	8.107417404	7.27425858	7.148687773	7.179352919	8.217361099
R00708	6.757978028	7.808028115	8.732795014	8.586969412	7.661663409	7.824674946	8.990381535	7.215740533	8.036417399	7.510421626	7.201636123	8.395567995	8.637088486	8.086762885	8.683265754	8.871321713	8.589821273	9.002112788	7.639871956	9.737235751	8.576047948	8.959191119	6.868806377	7.717743333	7.669815464	8.551759796	8.556052909	7.781889054	7.297888753	6.748433106	7.533852773	7.081245189	7.765746009	7.424576456	7.25668319	7.70912205	7.836339858	8.41297705	8.464333009	7.855541968	7.926322734	9.314115684	7.228952728	8.001773305	8.863295711	8.164843402	7.567076335	9.167684349	7.172052578	7.915880001	7.858956557	8.637737583	7.000808364	6.700724844	9.589598061	8.093582278	7.806033779	8.059933915	8.422130988	7.201636123	7.935334588	8.089070898	8.247308254	8.938325008	7.288929858	7.727156883	7.411820194	7.70912205	8.538700885	8.251150593	8.467140439	7.867950779	8.042501787	7.478162516	9.692347431	8.334401183	7.468804326	7.138550536	7.36382379	7.480581687	7.357113986	7.585863013	7.669502755	7.526703947	7.994464783	7.50749257	7.39632048	7.660279363	7.286985625	7.678482345	6.986965272	7.361359363	7.350761744	8.424682445	7.568952414	7.82236469	7.746043239	7.696770505	8.158346292	8.166809293	8.43726245	6.709863378	7.344148104	7.578097558	7.747467815	6.947294876	7.662480645	9.52479406	7.546008448	7.754097709	8.110841973	8.281245077	8.350848917	8.981155158	8.299843975	7.465791379	8.045170988	7.616652089	9.180968531	6.55571985	7.226505552	7.605720278	8.306073121	7.777709988	7.309510455	7.324285493	8.87974497	9.858809349	7.778233019	7.429662954	7.944655111	8.971689605	7.594706856	7.220072936	7.383316451	7.802437166	7.151936188	7.129649003	7.961736664	7.298854032	9.323889358	6.624615431	7.22827805	7.383620176	7.79997729	6.815437379	7.274203505	7.781889054	7.246553557	7.263288013	7.052068299	8.095645392	6.274023399	7.504627634	7.366591358	7.39857693	8.070933787	7.106928366	6.999725382	9.502068792	7.435098619	7.210285728	9.114633865	7.133072107	6.999331374	7.552184389	7.778813948	7.95128414	6.913018406	7.035915751	7.732200947	8.285329806	7.714410079	8.813163747	7.647256265	7.597467929	8.399348531	7.148912734	9.115807656	8.377331789	7.808540509	8.92316146	7.39857693	7.033992451	8.401901589	7.304872755	7.641530276	8.771557255	7.659964626	8.11500992	7.108026989	8.035831976	8.266378914	7.759403795	7.601730857	7.520489379	7.834047811	9.5752655	7.223377387	7.282357778	7.480866035	7.746043239	6.901273253	8.820578032	8.672941762	7.246553557	8.224685783	7.449109275	7.512718954	7.457726642	8.504828779	7.547911493	8.85486176	7.177650326	7.863899199	7.412043635	7.597730619	7.714956036	8.387208867	8.416110095	7.698059404	8.921743564	7.503578094	7.429957286	7.179569656	8.013610121	7.294021311	7.964965551	8.466229521	8.433764262	8.540296256	8.769807814	8.572491167	7.148200432	8.556361532	7.781019391	6.337393978	9.671821309	8.660789102	8.089917833	8.676896777	7.263040865	7.845805655	8.406349348	7.781889054	7.952213963	7.99777312	8.025893192	7.877216537	7.845528115	7.912541752	8.678791425	8.678475819	8.192525267	7.31182385	7.849464307	7.582084949	6.925396016	9.018296147	6.480370679	8.450178315	8.539013159	8.762789233	8.034953405	6.948722916	8.973887309	7.721612571	8.39778403	8.497496209	7.992104314	8.692486597	6.395189729	7.034377311	7.824956437	8.204237961	8.303918288	8.276734628	8.277977412	7.671690327	7.689630513	7.757165775	6.946274	6.8999039	7.163792184	7.219309318	7.058517979	8.214086562	7.535703067	7.440075958	6.480650749	6.399190356	7.692342855	8.684932279	7.344615923	6.823450317	7.945225964	7.859231583	7.895199591	7.676865068	7.419546458	7.777942469	8.793324997	7.575966534	7.624024237	8.723364259	8.379575365	7.046353893	6.144999282	8.430332452	8.105173222	7.906535106	7.239036043	8.807650772	6.261730782	7.719376905	7.835725268	7.884425271	8.543654764	7.692096485	7.613082133	7.731361466	7.301184184	7.880093413	9.188582715	8.509225051	9.413415584	8.642402668	8.381506748	6.934894585	6.442208362	7.436344529	6.684472969	7.529113671	7.891276077	7.067575673	9.63500067	10.86008916	8.311142843	8.162292778	7.600420498	9.197956733	8.426368487	7.017736964	9.069008447	10.29780148	8.016875849	7.51244068	6.118391601	6.381925126	6.871602074	7.212418912	6.868591104	7.405924043	7.22100571	6.861793868	7.477948869	6.940031314	8.152607142	8.472445886	7.928708914	7.832680313	7.635509293	8.578361715	8.19281476	8.060153577	8.624021686	7.749158568	8.021897729	7.37692964	8.120240804	7.909382649	8.75467831	8.922779001	8.833244132	8.120240804	8.531663963	10.32351449	9.690105122	8.326155079	9.05502092	10.45282786	7.582266886	8.498140607	8.263702558	9.180420663	7.653049756	7.715774766	7.911897596	7.76630804	8.780473744	7.67598694	7.139850287	8.006985202	7.386938051	7.070146319	7.206096806	7.41337539	6.925861548	7.819633873	7.827353113	7.628786032	7.333251149	7.737498666	8.327952626	7.272104219	7.353391329	7.025437396	7.527052569	8.699361023	7.841141682	7.88605096	7.227187326	8.052567863	7.664046426	7.597582533	7.515180292	8.169681458	6.602405298	7.507209294	7.440406197	6.827495416	6.680042517	6.737641491	6.753830943	7.009171002	6.750519548	7.149531384	7.435530058	6.840822556	7.531748172	7.865425117	7.260163706	7.207534022	7.897443872	7.316404592	8.513138448	7.628971448	8.734572232	8.204599603	6.007218554	8.437222195	7.949108206	8.633720987	7.725122415	6.968226027	7.99045786	8.12531553	7.426311872	10.98526817	7.518812089	7.458727275	7.390338031	7.619556473	7.739677948	7.423863447	7.738575522	8.190113308	9.326232395	7.592288047	7.447304812	7.627045867	7.93596367	8.937780213	7.353013741	8.478724429	7.677650341	8.053932235	7.20347375	8.615011728	7.83890427	7.19446805	7.747222142	7.960637697	7.127665277	7.541434623	7.507832789	8.321819327	7.352814359	8.774826205	7.624393405	7.427816247	8.293954253	7.914132552	5.849901975	7.563322566	7.366301339	10.24419188	8.429063058	7.785559539	7.839651266	7.75878054	7.852686499	8.107417404	7.27425858	7.148687773	7.179352919	8.217361099
R00710	10.82555139	10.34180855	10.6695671	10.58730798	10.1060596	10.63404207	10.96097602	10.2562073	10.71543401	10.37177843	10.20519649	10.7919279	10.93309036	10.68734537	10.62109138	10.9947582	11.12769314	10.79326481	10.65589767	11.09476231	10.25804954	10.82344638	10.91093667	11.04476712	10.58109326	10.84813684	10.360525	10.96713894	10.22599344	10.80207313	10.75867793	10.46066706	11.18251237	10.96034197	10.45376223	10.46222993	11.19274409	10.37788006	10.50119626	10.10661023	10.06106443	10.65062939	10.45268228	10.66740987	11.40607654	10.91187295	10.12673962	11.16328952	10.62218137	11.38545379	10.85499105	11.41220324	10.90416988	11.12480982	10.80560915	10.84690741	11.31329768	11.34206507	10.5639265	10.42873445	11.00505126	10.62254069	10.69004654	10.73611693	10.15873448	11.22090616	10.8800294	10.85867814	11.27051192	9.906923414	10.31093421	10.73902739	10.81998112	10.27052199	10.56259754	10.03290587	10.43592357	10.57952998	10.45686377	10.23953339	10.1780509	10.28101119	10.50843622	10.48459624	10.97912493	10.49767664	10.53656359	9.687925214	10.50844899	10.75758519	10.43235259	10.55562477	10.79144764	10.24731859	10.45205415	10.58091513	10.66083177	11.27838878	10.61762995	10.37457067	10.21437263	10.7538704	10.87235689	10.38864571	10.80816824	10.33810232	10.61389964	10.1643833	10.78944998	10.10215062	10.3874115	10.42421925	10.567097	10.7062812	10.82093116	10.96452332	9.961311948	10.81526406	10.51992735	10.54675195	10.14049994	10.69481884	11.01604331	10.20259036	10.40354305	10.6983138	10.33174675	10.70135125	10.43916895	10.14807687	10.21845931	9.736559703	10.6438876	10.70438886	10.45548661	10.6255413	10.00108929	9.905312285	10.01784565	10.24939188	10.86947941	10.47247156	10.33213994	10.76345608	10.68564326	10.41826368	10.29120596	9.985938212	10.43079608	10.78369055	10.77883186	10.45556211	10.06722825	10.23665971	10.52273445	10.62616024	10.57854236	10.32089061	10.55216645	10.92367664	10.54571075	10.8058715	10.48693	10.0304235	10.74565156	10.81419677	10.42824337	10.53765563	10.38877131	9.714120712	10.37578366	10.56472997	10.90749469	9.796047362	10.69090828	11.00843641	10.14718457	10.94092639	10.31012885	10.25441245	10.53504749	10.5326709	9.797302299	10.31545188	10.52635065	10.84964851	10.55742097	10.47149608	10.7487566	10.5417049	10.57650024	10.04609726	10.75830239	10.23364271	10.35864117	10.69671638	10.70934171	10.60029143	10.07561997	10.27673472	11.3489248	10.9998165	11.30310288	11.47212092	10.92024195	10.97776834	10.96263819	11.17701922	9.835148523	10.59105479	10.22558774	10.52978413	11.12671687	10.41584506	10.90739785	10.69360372	10.40858828	10.43794873	10.54445459	9.928359627	10.73372502	11.01293555	10.8234366	10.37917147	10.5693138	10.74385384	9.930379549	10.60386219	10.69298366	10.92919919	10.04659446	10.99368919	10.57418485	10.48361946	11.07076432	11.11364238	10.77543852	11.26747736	10.60006873	10.48656184	10.81807804	10.69328451	11.33153865	10.99636094	11.04290823	10.84249831	10.91767006	10.72674164	10.59014593	10.77058742	10.17914077	11.29803005	10.45746419	11.3549697	9.926154222	10.4134649	10.83879245	10.97136663	11.20055755	9.789728673	9.974740142	10.37084777	10.92969771	10.48214692	10.66524132	10.71968942	11.0770291	11.22308289	10.91254509	10.55683863	10.19601245	10.49712423	10.33671686	11.20225915	10.50471204	10.27809569	10.99274921	10.855161	10.903284	10.56752179	11.37149271	10.93018836	10.5147602	10.58036855	10.49727121	11.21828107	10.85887725	10.60007855	10.24711083	10.16517045	10.28145224	9.866322393	10.92932933	10.95950104	10.10235176	11.16561496	10.2700953	9.942204603	11.13611223	10.53598606	11.142771	10.55224462	11.1351525	10.63046741	10.95730571	10.94127081	10.54848433	10.64377563	10.79024834	10.20547727	9.756700653	9.995211088	10.79055211	10.20041075	10.68683968	10.79825537	10.86029235	10.72207643	11.32570408	10.49340996	10.5946825	10.56188912	10.6473948	10.58151696	10.88014474	10.69310911	10.84089862	10.34452332	10.53693015	10.74887848	10.71243474	10.68786741	10.46429628	11.28668018	10.25336303	11.27111984	10.5861244	10.39231221	10.91325048	10.94182285	10.18692596	10.93818346	10.20999971	11.05411271	10.81530686	11.1055283	10.94443188	10.52426831	11.00824328	10.63880335	10.82213355	10.88604834	10.79347654	10.90001948	11.12869225	10.96027296	10.87756697	10.61889839	10.83239718	10.5816414	10.11462966	10.97984734	10.46865297	10.56284637	10.41587589	10.58234392	10.70103161	10.15372077	11.0091361	9.823935354	10.77749265	10.63657591	10.52806553	10.6713	10.87538091	9.966426642	10.75315459	10.18263291	10.70522173	10.37915263	10.45407591	10.44395553	10.58116565	10.7920873	11.27495528	10.24637682	10.39479757	10.95817819	10.27039055	10.62815025	10.40359092	10.49989846	10.84858875	10.42637401	10.70202288	10.68226213	10.5653007	10.5725094	10.55790631	10.43974695	10.89154965	10.59338783	10.27067687	10.90850817	10.41758128	10.34941091	10.97201356	10.36413653	10.39616329	10.96835783	10.68241046	10.60205785	11.46983973	11.01352681	10.94622752	10.97092493	11.14480521	10.66890223	10.57246746	11.12489316	10.89246804	10.56294202	10.78743442	10.61010684	9.944811646	10.78632339	11.12435576	11.21441319	10.44591644	10.40782968	10.65339241	10.49159757	10.55553981	10.56075144	10.60686635	11.15962203	10.60293122	10.96218421	9.95780546	9.615495924	10.47196963	10.13102167	11.23893085	10.13524684	10.48044938	10.68570465	10.65352731	10.19079728	11.17732579	10.3237738	10.23856591	10.38762191	10.17156797	10.52465675	10.17932144	10.56780526	11.3018525	10.54336244	10.41896303	10.69738873	10.61048806	11.05270395	11.40360406	10.25450314	11.26278735	11.03911227	10.57937138	10.21037934	10.59484495	10.61977185	10.82446089	10.10654463	10.87935443	10.15612411	10.67487119	11.3626891	10.51263211	10.87737912	10.16260205	10.9175478	10.59915214	10.94736392	11.20116268	10.04246446	10.57315108	11.05871345	10.63872258	11.25718462	11.25657068	10.54899477	10.36594986	10.26903512	10.67552911	10.38777697	10.76983869	10.52744525	10.49231739
R00711	8.44564042	6.418472653	7.965018365	8.244412319	7.182483513	8.228425679	7.78926479	8.363141157	9.014752388	9.567646977	9.15094539	9.652433506	8.49578701	8.36997268	8.728209378	9.157655715	8.620214116	8.377617114	7.909318825	10.08921173	9.540388114	7.007251785	7.683540043	10.86398306	9.077048938	8.298759211	7.605060514	10.03337714	7.165833249	8.109176073	8.46814118	7.885151214	10.1127691	8.908160699	7.999553608	8.446540356	7.241130092	8.058741557	8.736108494	8.25652248	8.980359605	9.060640045	7.734174789	6.926663397	9.621082331	9.729078386	7.13768466	8.413206562	7.305643485	10.50198227	8.156400717	10.07922168	7.433872617	9.702741202	8.410201239	8.618207153	9.799794358	10.81956969	10.00787981	8.714384591	9.062172638	7.829632384	7.495070571	8.209701445	7.137171224	9.549384486	8.962923744	9.670324899	9.191934257	9.534037781	9.254735338	8.59873321	6.78175653	6.500570592	7.37965353	9.074172614	9.510941836	9.032961805	9.775716076	10.51149736	9.599212636	9.986213814	9.614425484	9.004571171	7.638073934	10.80038029	7.680830724	7.574963737	9.559588485	9.91299924	6.754265539	8.376705112	8.376014167	9.261417718	8.609833881	9.233603872	8.013578218	10.17125183	7.552623852	8.186864723	7.626082165	7.336386866	7.074960259	9.281377916	10.7051238	9.460624058	10.17939929	8.118355379	7.569545833	8.553842024	7.821264703	10.61706603	9.618214309	8.060617155	9.514087706	8.31995611	9.113794962	9.537328474	10.07759222	9.78655468	7.648538901	10.08410909	8.908550198	7.889500597	8.393040571	9.369026808	9.521455862	7.548374627	9.401140109	9.380097418	6.834686343	7.204608871	9.44361086	7.749025499	8.478804268	9.65201305	9.752147211	7.663751552	10.08388446	7.473259481	7.297572835	8.597534252	7.575216531	10.07362654	7.909441296	6.81669681	9.109990788	10.42374805	8.042192146	9.200758262	11.34432532	10.70112203	8.600411819	9.98111633	9.939165218	10.10159611	8.689696755	8.053904577	10.63366869	9.786965696	8.265340279	8.051336307	9.556933949	8.678850245	9.24974308	9.042859507	9.777470056	8.910396073	7.724514061	7.140114861	7.862664886	7.358416174	10.07194235	7.706701629	9.871189258	9.875701162	7.266982127	8.343749729	8.556632057	8.95809687	10.57401546	9.490189547	6.893291344	8.504059161	7.091732531	7.91145136	7.07781321	7.631660174	10.05667532	7.471997369	8.60669367	9.283554959	9.024718571	8.713358654	7.667227709	8.992546696	9.754365037	7.6201283	7.575250647	8.392509009	10.20986063	8.329404603	8.054264574	9.118250837	10.14006386	10.03503014	7.927004294	10.20127832	7.011939508	7.654676479	7.37599083	9.022941804	8.135932553	7.227497477	9.590300512	6.675320356	7.468147637	9.848032089	7.979446334	8.435420705	9.587173946	8.107336669	7.594899814	9.127372532	7.53141559	8.028501265	6.820678259	9.060230199	9.393331024	9.609569564	8.269603137	9.9095386	6.503322857	6.267141665	7.130315341	9.171901192	6.927069839	8.897348749	10.24953717	8.388102048	8.733685491	7.744612675	10.65684701	8.068418704	8.958720308	10.02762373	9.012275512	9.317050262	8.994941377	9.164484695	9.146126718	9.573595774	8.497732717	10.70951921	7.540516556	10.39734823	9.881740716	6.501660005	8.281516933	7.558544799	8.268871498	7.079850819	11.15485966	9.944184667	8.152936603	7.903790284	8.759919718	10.03745224	8.682805031	10.17894317	7.347585636	7.82753389	8.641300629	9.498256809	8.00104406	7.676905354	8.564050176	7.605364192	8.413814395	7.188422478	11.00891321	9.33427063	7.101324852	7.001940734	7.393891698	8.707221471	8.501415514	9.63250935	8.52927002	6.329299902	6.441964264	6.3062387	9.599101003	8.51896633	8.2060069	8.830289742	7.630494517	9.252653453	10.48310819	9.918341632	9.839943637	8.261877119	9.183228344	8.433931943	8.650592244	9.462073571	7.466375903	6.830700907	9.271264965	8.439644347	7.483763111	7.556565314	8.309725951	8.445362713	9.402653899	7.985811268	7.43497154	6.460922657	9.281487619	9.640726652	8.844877526	8.894100911	7.35313583	8.478243627	7.361571497	7.164040053	7.510572745	9.836833148	7.948174852	9.745780265	7.861557854	9.589295406	8.323455398	9.748266295	9.497572066	9.33780843	7.184395868	8.295227548	8.78095013	8.727824056	8.224860781	9.018453257	7.039638932	10.16619532	9.623667422	8.369200276	9.243686802	7.961320284	7.815186675	8.518957796	8.406662317	8.687649265	8.731383264	8.453745345	8.940887637	8.856465236	8.96673333	6.863072901	11.17439041	9.533475005	10.49901983	10.04207589	9.17102945	7.691030518	6.952574766	7.166189893	8.363394698	6.517566892	10.35075458	9.816646058	7.865011501	8.92223883	9.070716794	9.469728662	9.336807492	7.58390548	6.723574518	9.477515759	9.55165094	7.471703305	9.257854911	9.617981355	8.196036188	8.754744711	8.674946889	8.195988507	8.881449945	8.059899815	7.775418216	7.893532287	9.727146242	9.071088033	7.864949407	9.199289679	9.793565891	7.517302223	7.562176227	7.338272016	7.475076566	9.244791849	10.1772131	8.550376249	8.068316078	8.917882424	8.598715146	8.323244871	9.381144183	8.433735407	8.087226844	8.649098559	8.214713282	10.0578445	9.932283886	10.37094913	8.958685527	8.839581993	7.752961951	7.611077304	9.362650045	8.811022233	8.997563625	6.740781481	8.200875884	7.670296561	7.852863851	7.604791039	9.550664521	9.177687815	8.121713041	9.574951838	8.227377115	8.665791244	9.860459648	7.466459051	8.130444865	9.18776223	9.144620025	7.598631119	9.716422916	9.484923458	9.305795436	9.961785844	8.330255535	8.469556384	9.46347517	9.542181885	10.23127768	7.124649227	6.692469673	9.119594426	7.587114096	9.980113763	9.657263803	9.736409427	9.872290817	9.200781992	9.756355949	7.285305666	9.451540296	9.312341619	8.641446238	10.58460835	8.854801705	8.206368635	9.72331752	10.49802759	8.620947708	9.662133614	7.781284333	8.281058522	9.21908266	7.769116409	6.168667603	6.943334074	8.55978747	9.741718449	8.92732304	9.185999152	8.862963191	7.680877621	6.951998993	7.600689083	9.966999068	9.045705984	6.98674503	8.234756115	7.905331877	8.376741371	6.805077907	8.113412027	7.654871728	8.447979733	8.03574923	8.183820475	9.817042207	8.822182335	8.399274903
R00716	6.288537224	6.037136824	5.676629837	6.039777228	6.908376341	6.524455054	7.321811554	6.696588048	6.692851744	5.924493098	5.973546891	5.88618048	6.365994862	6.332265993	6.068506931	6.56941785	6.300272063	7.348991247	7.224530763	6.613157082	6.459054133	5.793176469	6.446100213	6.341348765	6.397053328	6.293821217	6.287854006	6.366156685	6.045852074	6.511346716	6.961059748	6.156474722	6.33772252	6.790842993	6.247135809	6.085513231	5.996102872	6.510029304	7.405484651	6.746786421	6.571384016	6.975128945	6.548609581	6.411394628	6.86507288	6.851038228	6.54546942	6.775210376	6.301457235	6.89217723	6.46586526	6.324791836	6.975341062	6.232830224	5.691949915	6.886774417	6.471441514	6.355274188	6.129652235	6.499741461	6.745170026	6.732424262	6.8518472	5.956663995	6.483126678	6.430245525	6.732173215	6.250470986	5.822491748	6.989272253	6.169330211	6.756446915	6.882708979	6.310231001	6.774113377	6.271531679	6.567026752	6.718297887	6.663529421	6.5094434	6.245025399	6.534136676	6.516604361	6.199796265	7.11934461	6.319286057	6.556004705	6.491309651	6.610700929	6.029799599	6.193790812	6.642843441	6.616017316	6.399268989	7.053365661	6.304838082	6.777158538	7.075794733	6.871127591	6.547468496	6.787585046	6.512370539	5.540676409	6.593113227	5.93260337	6.688458883	6.574468299	7.027619235	6.639098951	6.9178988	7.045306041	6.556004705	6.53125344	5.936532473	6.933267197	6.723611511	6.26789851	6.57600797	6.620500536	6.095309175	5.88324295	6.599045558	6.745543201	6.825026211	6.199614648	6.497084108	6.273776203	6.610564354	6.699929625	6.937628245	6.547325796	6.380807059	6.759652749	6.886774417	6.046054129	6.210110762	7.183354169	6.338877315	6.330940082	6.588127782	6.65176419	6.207222906	6.224463907	6.619686441	6.042615342	6.029186475	6.835697722	6.423419137	6.774722924	6.489082533	6.481185716	6.56081955	6.555437194	6.178206031	6.433955432	6.117013522	6.373097945	6.536007692	6.373902903	6.853809959	6.239559165	6.40731165	6.215869178	6.53730159	6.528798148	6.637759273	6.472343743	6.459205841	6.459054133	6.602071292	6.547183083	6.51966249	5.977366129	6.43642341	6.390067574	6.355437219	6.353969279	6.817828303	6.485958777	6.616697488	6.421396049	6.356415016	6.693367672	6.610974042	6.233185163	6.966405155	6.345130114	6.429006766	6.499151361	6.680283624	6.385923663	6.564490671	7.38663265	6.293310709	7.097003267	6.702622949	6.775210376	6.868046293	6.640035986	6.459660871	6.424196493	6.46827926	6.266685417	6.174144729	6.809523885	6.385285079	6.621720816	6.081379004	6.588127782	6.70479958	6.766533506	7.295639067	7.489994812	7.008676862	6.560536768	7.353240618	6.935994397	6.696716713	7.529018135	6.407940553	6.380967228	6.242383035	6.33507951	7.113671215	7.079943121	6.406682472	7.006602832	6.300780113	6.730288969	6.429006766	8.242454732	7.056777403	6.020163902	8.220310558	6.719438171	6.774601035	7.082406745	6.227139287	6.726639098	7.194146395	6.380005947	7.860815177	6.904482842	6.405423291	6.390544953	6.349392773	6.293651068	6.531686293	6.239029073	6.455104099	6.255197217	6.526628236	6.675982773	6.691173701	5.948904458	6.405265816	6.50915036	6.990427133	6.866789059	5.756847082	6.315771401	6.952896582	6.731419812	6.687293824	6.625645821	6.661421389	7.479492434	6.4910129	7.290875439	5.859754659	6.496345084	6.154227236	6.606324077	6.483126678	6.146710214	6.080195615	6.561667562	6.240089062	6.467977731	6.306862791	6.530387344	6.644311834	6.294501615	6.290073283	6.901918521	6.605638991	6.631849856	6.350374676	7.051354976	6.236729753	6.075254348	7.049542959	5.784482404	6.127744385	7.064673652	5.924273267	6.364537637	6.526049041	6.506657104	6.726260997	6.410453428	6.270840352	6.176730517	6.643110533	6.54131964	6.530387344	6.519807954	5.701475023	6.283919205	6.860026939	7.057578994	6.745543201	6.563079807	6.816052807	6.849303187	7.022291136	6.72966034	7.00929849	6.067511996	6.624293578	6.462842064	6.894085882	7.022906923	6.266512035	6.324791836	6.564490671	6.059127316	6.394834258	6.381607726	5.993800239	6.87181143	6.240089062	5.98644912	5.821547723	5.892711942	6.341019483	5.984131005	7.011058314	6.395310061	6.426836372	6.288878712	6.583960035	6.850922624	6.619007677	6.781532302	6.091007157	6.007768684	6.160586034	5.732945808	5.983076083	6.653356124	5.849602992	5.818238761	5.848676559	6.482977466	5.545830676	6.007976147	7.381872138	6.236589467	6.54174738	6.833914972	6.88943346	6.327015283	7.187614813	6.840323047	7.129878547	6.932050382	5.940829799	6.939571053	5.87204923	6.083951428	6.470527872	6.586529123	6.5892199	6.665273701	6.640001494	6.715571687	5.838854356	6.687009037	5.839199836	6.713695993	6.620087241	6.192080623	6.547035785	6.105709311	6.827287827	6.433176382	6.852491214	6.063434995	5.990284754	6.480337838	6.057658765	6.020414408	6.625142172	6.85940627	6.450254227	6.690605228	6.674683192	6.585406732	6.495777269	6.444174305	6.626239121	6.718485402	7.051893032	6.759583556	6.861322231	6.416176118	6.798339784	6.392995532	6.114572281	6.938106166	6.849408973	5.888243263	6.363640501	6.229985604	6.526946284	7.23177702	5.927749998	6.005415081	6.424820288	6.88036619	6.376101203	6.850758128	6.924127614	6.544968331	6.434401826	6.470767802	6.037134863	6.502150341	6.282392297	6.216146167	6.627992796	5.867976959	6.399768248	6.773049362	5.980945181	6.830732195	5.898047999	6.748265038	7.640183215	6.322319795	6.940563153	6.11099753	6.717817851	6.500334564	6.122985939	5.907307051	6.50308978	6.540710775	6.284000643	6.577056211	6.815279879	6.576446518	6.341500197	6.587374733	6.246240446	6.813397336	7.177049673	6.371432141	6.350153427	6.177850614	6.411863611	6.462434663	6.730249202	7.04060576	6.532204152	5.984661627	6.27992697	6.276814082	6.394294896	6.581922836	6.850264502	6.360202385	6.226913805	6.560795732	6.293837705	6.462099891	6.404164462	6.325506299	7.01967218	7.687047645	6.380950669	6.43672711	7.694890259	6.131352308	6.466111113	5.929764408	6.300160944	7.386021615	6.679186331	6.530464041	6.620762061	6.589337514	6.114116942	6.489414909	6.538668287	5.847353771
R00742	9.325009849	8.385395431	9.634339463	9.180666106	8.842425089	9.595950132	9.835886938	9.608448877	9.819634725	9.898844419	9.460313603	8.884971717	8.715548557	9.393996961	9.6951461	8.809231908	9.126201085	8.173123941	9.756516078	9.922700041	8.783617704	9.183803739	9.893066197	9.832094248	8.938593609	9.780852466	8.504034248	9.042414596	9.647570267	9.023558939	8.137793118	8.636416636	9.830624224	9.391597935	9.105174311	9.600801702	9.400017302	9.102713984	9.007199849	9.078490919	9.261539947	9.343258421	8.963813688	9.673361843	9.300512414	9.444247446	9.703847963	9.419806516	9.318162094	9.523081576	8.746902839	9.53372499	9.111893504	9.192017734	9.887898792	8.850829557	9.268819192	9.373232465	9.464471782	9.128231164	9.868479911	9.094638508	9.451419513	9.308516719	9.00389635	9.357385186	9.875369343	9.04150798	8.971451696	9.88831284	8.912180766	10.22345744	10.22764982	8.413804549	8.541430928	9.080879442	9.437475221	9.591763214	9.648402746	9.520765983	9.800691013	9.766864096	9.76284366	9.135466125	8.049658071	8.972795243	8.953729655	8.308019325	9.461816365	8.676671241	8.156307419	9.958057098	10.05077786	9.257570674	8.943451197	10.15504708	9.288035856	9.605241929	9.467506087	9.169914757	9.008076389	8.717595281	8.400651654	8.671544002	8.432966158	9.942450324	9.585567877	8.805586568	9.26000586	9.956846302	9.510229497	9.590084643	9.921813319	9.252731802	8.966579953	8.644237831	8.376863279	9.312016607	9.395884521	8.998550636	7.885815969	8.967266912	9.034683711	8.467046419	9.15040388	9.234206248	9.101364258	8.521188743	9.392919715	9.931136159	9.377327443	8.446219436	9.996935631	8.025663794	8.296985107	8.588597471	8.620831003	7.340416854	10.1898857	8.821193264	8.217794218	8.783956362	9.230698829	8.483028573	8.112111067	8.324145324	8.398060868	9.290849311	9.931533047	9.347525663	9.631865916	9.188003847	9.673099082	9.576530669	8.945666563	9.17206193	8.839523146	9.377654722	9.628739591	9.594079235	8.505982322	8.859446649	8.800662504	8.249552996	8.899449422	8.836342555	8.848633598	8.993517323	9.506150417	8.397196313	8.36640777	9.258387585	9.770902684	9.902527133	9.13696936	8.675674127	9.052021482	9.741480033	8.673104287	9.684228766	8.937008444	9.61230403	8.635252883	9.557461811	9.041103052	9.599222432	9.276628755	8.618202384	9.714039283	9.659634261	9.339859634	8.76099043	9.82718531	9.324435441	10.04705081	10.38500165	10.49921364	9.303348159	8.982322532	8.45964515	9.084634248	9.47385241	9.079397566	8.7695272	9.563161554	8.847748798	7.99172975	8.991189001	8.393371921	9.910407905	9.484653163	9.829750133	9.12956562	9.563531728	8.981527426	10.66067867	10.06586087	9.191762887	9.505703689	8.787328889	9.173396377	9.02330874	8.865658706	10.14654438	9.503035471	7.589858854	9.196807138	9.129231895	9.337741014	8.69880723	9.470259092	9.978386688	10.25464144	9.735811287	9.469621882	9.602711927	9.596853455	9.329983119	10.13139511	9.491179035	9.697817098	8.736579971	10.1945731	8.75096815	9.133473153	9.555882209	9.036778875	9.38811547	8.331151822	8.981541494	9.716399269	9.475488883	8.833152732	9.777521274	8.846967263	9.757781567	9.63916346	10.88035309	9.202507184	9.260986392	9.859746533	8.893026803	9.167596492	9.316957951	9.908440092	9.560848585	10.23186947	9.466440474	9.551692519	9.595938775	8.617411027	9.861582922	9.974739913	9.449013568	9.40621621	8.909226724	8.498743974	8.870344441	9.626738035	8.501028752	9.47767086	9.052526424	8.98686842	8.259045058	9.65339081	9.070502568	8.53527167	10.17925907	9.441594248	9.114536712	8.481110467	7.377704198	9.090966029	8.58585789	9.476528438	8.8455736	9.835798101	8.59035291	9.748882019	9.183648958	9.027294395	9.152880828	9.13513274	8.995552562	9.026910703	9.030870082	9.513334838	7.578733848	9.334254813	8.949766342	8.5780496	8.806908623	9.648567789	9.837037404	9.403474477	9.649395884	9.436457145	9.663416329	9.93169459	9.888064045	9.658096255	9.165681444	9.436199003	9.440051456	8.553727843	8.93049681	9.196803987	8.907950011	9.179775669	7.865079253	9.944960652	9.22834651	8.540828012	8.098886073	8.556029139	9.228423042	8.964703172	9.942854992	8.744326113	8.593097881	9.726821661	8.612864691	8.965907107	9.684277469	9.521158534	9.396737315	9.071472387	8.548603717	8.970939711	8.913323258	8.532003866	9.209596469	9.135473362	8.906628411	8.7951143	9.079502932	9.339602704	9.830941943	9.349985704	9.626524968	10.10838116	9.444547012	9.443952676	9.419220093	10.3675946	9.607322018	10.11239434	9.5602897	9.765712909	9.247184581	8.270751474	9.357732633	9.348245856	9.452659353	9.436084832	9.176567996	9.160894436	8.741467002	9.020395591	9.039727083	8.007714462	9.332744595	9.51336643	8.985098868	7.754750843	8.620555553	9.397970117	9.411435565	8.212012586	8.149404418	9.856161048	9.348788601	9.135504402	9.329708967	9.597781334	8.840410029	9.760687952	9.884534791	8.757035171	8.980215299	9.450081682	9.470870271	8.514744233	9.572153543	9.383533607	9.038322402	9.501984914	9.325653834	9.4558251	8.234391405	9.087179417	8.84394873	9.32180116	10.01556044	9.898376684	9.553282269	9.491765777	9.224704955	8.643813777	9.692713157	9.153508115	8.621891441	8.777428033	8.840312969	8.986372254	9.552617224	8.965001624	8.718404268	8.841054705	8.64900512	8.892005512	9.071224574	9.518653333	8.966930081	9.557370526	9.082796255	9.425606897	8.836712767	9.701985537	9.179748215	9.14254091	10.11762793	9.251733361	8.773910266	9.655627229	9.283231946	8.029141491	9.012060191	9.849539165	9.065477299	9.064694758	9.324334519	9.594714659	9.256947545	9.361137604	9.550029654	8.566740502	10.05082241	9.148059801	9.011071927	8.147621583	9.402701161	9.071419496	9.824706436	10.10856795	9.322904328	8.446415872	8.859214312	9.425307276	8.446314566	8.978250555	9.784270175	8.382856053	8.68368654	8.883860474	9.337977806	9.212964905	8.946319418	9.244140127	9.655785439	10.2222107	10.16754243	9.712357067	9.154423129	9.3124597	9.275965091	9.15972954	8.211618926	10.16233927	9.33832624	8.655767345	8.793985956	8.768785656	9.013209626	9.815875383	9.384994355	8.532680752
R00756	8.26718124	9.53066124	9.021363043	8.866313579	9.533525649	8.976212581	9.257345603	9.353553293	9.09421433	9.160149863	9.120895305	9.496685868	8.927288159	8.834077713	8.985476698	9.185182806	9.213360644	8.464114809	9.201210383	9.565048544	9.36783496	8.642436028	9.448267845	9.402096332	9.485021352	9.627724639	9.338225348	9.395656612	8.649522768	9.563283823	9.826724811	8.977558337	9.376744385	9.774027102	9.634674842	10.14792079	10.28950933	9.191291691	10.02648629	9.414673563	9.549022274	9.311797427	9.044916754	9.648964393	9.42026293	9.762923335	9.486550355	9.64635487	9.650704006	9.383358255	8.192549307	9.244964773	9.64362394	8.802090821	8.554512886	9.676324768	9.436411442	9.719984655	9.480678492	9.466142349	9.453183229	9.166531236	9.664606212	10.11500175	9.355368835	9.229219971	9.299959615	9.955082403	9.831230471	9.320928791	8.827924539	9.863075192	9.67442122	9.338148077	9.609151787	9.524363145	9.272356662	9.242739081	9.241043064	9.40289415	9.418607346	9.405244937	9.385953723	9.442950015	10.09375895	9.818971559	9.359754109	9.493095559	9.596876025	10.11059325	9.761332258	9.076456006	8.974763784	9.018756275	9.393694203	9.353349416	9.075241157	9.118301037	9.142395506	8.821226043	9.906931702	9.283506744	9.995299075	9.653744249	9.403131216	9.081398832	9.270235334	9.334114934	9.350089511	9.244918604	9.024211135	9.008591516	9.068394632	9.114169705	9.415787152	10.60263777	9.717913929	9.736556313	9.278955099	9.308108686	9.119685244	9.285072801	9.686875827	10.00657736	9.434154384	9.109739983	9.877194033	9.143079769	9.145585414	9.030840026	8.826462535	9.667116758	9.342171006	9.60051238	9.684581524	8.677239611	9.346857855	8.183082305	9.21180457	8.547205545	9.013931891	9.208691872	9.347731439	9.63646866	8.861724573	8.981617112	8.37728468	9.112816226	8.971517658	8.835144168	8.973119586	9.040321855	8.740554296	8.805484061	8.658585736	8.862758194	9.248387111	9.253049858	9.53768113	9.740201497	9.910169055	9.803171907	9.363305626	9.289830554	9.095204472	9.260250335	9.699307205	9.009964838	9.239365903	9.750269286	9.554699833	8.718297576	9.56686121	9.182883929	9.44006285	9.537561094	9.248992084	9.457047236	9.697318028	9.930722659	9.193083304	9.980137271	10.37172691	9.418669935	8.241495582	9.553796611	9.86527671	9.064882605	9.100033439	9.736812559	9.75190656	9.016455435	9.816679202	9.463004982	9.264644419	9.477504243	9.571467145	9.568083813	9.291615196	9.169485333	9.559764195	9.155318958	9.814130277	9.997026678	9.369092139	9.2953475	9.771712474	9.976442757	9.313900151	9.5661736	9.743626197	9.493464185	10.09287078	9.069065152	9.227241318	9.694246905	9.380675248	9.670181519	9.905459063	9.391295432	9.842193651	10.05086136	9.72516453	9.874937493	10.35879388	10.30568016	9.118005961	9.690487809	9.584515841	9.49180726	9.298866297	9.275867825	9.756899429	10.6684982	9.887268132	9.638781019	9.318115376	9.693825612	9.440819155	8.907068022	9.543957515	9.397791763	9.96178907	9.11849799	9.80083911	9.520535193	8.779386778	9.981232237	9.438414416	9.875304662	9.554021615	9.523611861	10.13568666	9.616868094	9.530248829	9.361114239	9.42537647	9.374440831	10.29442277	9.717185292	9.439043461	10.28574972	9.7209865	8.891606249	9.250662496	9.610421208	9.542658318	9.378564024	9.31533204	9.361703123	9.7196178	9.340738017	9.241767686	9.00019953	9.317563589	9.282539881	9.659734612	9.44526206	9.257653349	9.464915775	9.567224542	8.952852124	8.861026421	9.527850264	9.101187153	9.130535827	9.070425232	8.710554314	9.0169482	9.13227036	9.284198748	9.501301704	9.69532661	9.97463685	9.191412499	9.797939821	9.620531057	9.104372728	9.543723273	9.166273336	9.324305932	8.640543349	9.354899588	9.506626588	9.358751575	9.623386374	9.654663235	9.578806107	8.969229224	8.815925525	9.417018407	8.619907708	8.825952268	8.761612538	8.949137897	9.00319882	9.75065559	10.35468276	9.808825461	9.493643026	9.899131156	9.220057753	9.630578658	9.590633928	9.823802193	9.865965957	10.30212202	9.140084018	8.87664957	8.465324687	9.277371334	8.643268057	8.978228613	8.940865744	9.028685096	8.741505621	7.520051746	9.46327435	9.159537061	9.336652075	9.588070304	9.71731705	9.388724214	9.483570873	9.163759343	9.047376695	9.255911512	8.931392747	9.890087929	8.955511865	8.789115352	8.732773388	8.989316665	9.133436032	9.215358971	9.083417246	9.39595142	9.443189666	9.382665753	9.627105538	9.657925003	9.514486905	9.620731899	9.400616037	9.90250324	9.61534461	9.316682103	8.475862435	9.747235307	9.937940662	10.45856778	9.010438541	9.439031117	9.514810257	9.006881504	9.733625579	9.876462421	9.510531066	9.495279316	10.137943	9.48516901	9.252040134	9.825930252	9.369077721	9.308986914	8.449820262	9.050440617	9.281293951	9.378052954	9.963590258	9.686133897	9.290780873	10.01407785	9.175786386	9.124505548	9.271036729	9.239374222	9.385070986	9.70177448	9.420384513	9.563401133	9.296137029	9.274197439	9.356516495	9.232757511	9.07486591	9.505939473	9.328601213	9.848225569	9.495555335	9.482924209	9.624542525	9.326387038	9.494791438	9.476462979	9.087850389	9.188930953	8.844654612	9.217531949	9.50520973	8.879299915	9.340423443	9.135810814	8.81869312	9.077350324	9.085295182	9.151259287	9.455868711	8.999441955	9.767491996	8.462381795	8.964633418	9.027465061	9.959383573	9.290395537	9.583080833	9.70646974	10.09171612	9.638874838	9.190893705	9.440921624	9.443240221	9.42261073	9.265831468	9.383031885	9.452849169	8.265270892	9.121061343	9.303218919	9.07417858	9.001196168	9.101478723	9.334554967	8.885690078	9.42631741	9.497701393	9.933230439	9.5771411	9.158023695	9.314994132	9.442258232	9.524425816	9.786163019	9.287880083	9.486713596	9.673599056	9.572368799	9.274952847	9.60345609	9.850279401	9.380915059	9.375038647	8.815608661	9.219952109	9.286180895	10.10017006	9.530576635	9.052629973	8.703431002	9.843424504	9.316296448	9.197303352	9.607764509	8.437308285	8.888284208	8.879815064	9.743052102	9.271385519	9.965857618	9.162085899	9.812523934	9.470269752	9.908812595	9.3989672	9.088715385	9.138287963	9.221473655
R00835	10.0950328	6.576063456	7.517294243	8.318781799	7.920121986	7.175519032	7.663917771	7.757409926	6.923963407	7.735322412	7.663657563	8.156930831	7.092294244	7.23739943	7.366398355	8.894897708	7.6708606	7.988731221	6.637419445	7.376959906	7.327394907	6.928680527	7.787524601	7.79287765	8.480910898	9.140621624	8.173528488	7.488717084	7.611302398	8.61982441	7.692315467	7.560293947	8.072635687	7.426537175	7.743399879	7.562322546	8.06853976	7.241002787	7.390446484	8.3998777	7.79287765	9.909980764	8.016717006	7.75002457	8.176336207	7.56448783	7.26329608	9.622619901	7.306685639	7.379985757	7.792105686	7.569643179	7.051328484	7.843316745	9.571843478	8.823288791	11.47151216	8.258412292	8.676683179	7.688165601	7.142966237	8.228517401	7.876546584	8.339647951	8.048622976	7.891793762	7.171098829	8.024194598	8.066927389	9.361451098	8.759720374	8.678586061	6.971608847	7.558963281	8.396785247	7.35300321	7.031409515	7.464652402	9.839138104	10.84218881	9.234944047	10.00559967	9.162766029	8.903409471	9.604844785	8.190246821	8.997975954	8.730667729	8.560957266	9.21568934	9.145388062	6.713416599	6.800360041	7.021497426	7.062927239	7.030492761	8.238076628	7.000213213	6.989029837	7.087800777	9.629438324	8.20260136	9.738785303	8.8630558	9.196168286	8.360051206	8.341983242	7.380860452	6.995520717	6.60100975	6.556525503	7.574710476	7.131440443	7.043879162	7.319612615	7.740876784	7.980491208	8.536950502	8.21484868	7.64103211	7.807876541	8.337873769	8.263992935	8.20561778	9.264232065	7.770498382	8.465551452	9.044342409	7.582380844	7.903863022	7.582656477	8.400456782	8.067171806	8.166894614	7.73148331	6.993220917	8.387467018	6.692598431	6.364226095	7.272939738	8.742954273	7.29735495	7.751003366	7.903863022	7.685349519	7.745243192	7.436277577	8.344917007	7.45034713	7.895497155	8.483970105	8.584189775	8.185130698	8.380594333	8.314070764	8.279216366	8.483351515	7.587608686	8.077011027	8.380594333	8.111817991	8.09495322	9.161326011	7.872568652	7.656744498	7.753935688	9.300410432	7.772668038	7.76051122	8.688030692	7.98355444	8.410456621	7.920935459	9.129106846	7.942189889	7.922940024	8.843791711	7.079853421	8.392289118	8.788245618	7.813270123	8.34579996	7.988989562	7.707722384	8.966282601	8.181484254	8.748303723	8.213130744	8.797044615	7.79341184	7.718964887	8.066927389	9.075114276	8.624212015	7.554049975	7.666452292	8.142037427	8.265735024	6.758361167	8.505487518	7.726763022	7.560783876	7.590557988	8.11711204	7.194968354	7.524133581	8.050800435	7.491365782	7.748432577	7.700198448	8.003841888	10.18477058	7.998822955	7.575472466	8.572928777	7.161195346	7.606093989	7.967751843	8.618270636	8.072635687	7.997385689	8.096916836	8.707695185	8.541812571	9.812300169	8.554085364	7.844404671	8.944899956	10.73499672	7.65438894	9.270850905	7.438568676	8.578145182	7.796020529	8.268407709	7.966072544	7.574156043	8.461343418	7.93657114	8.352204875	7.939463577	7.934585858	9.466036672	7.78286881	7.830080153	9.06172199	9.585293458	8.149665149	8.090969713	8.304518626	8.68427936	8.12468761	7.824518378	8.556575545	8.892584711	7.996615123	7.897923958	7.001357898	7.996409567	6.762432946	8.681530467	7.812509235	8.666458945	8.336582052	7.617769192	8.427371139	7.218619227	8.497763139	9.102368757	8.09854313	8.224894076	7.066904809	8.203711087	7.891793762	7.435589521	8.762888613	8.276648368	7.490630531	7.416574072	7.266661623	7.564766979	6.819894743	7.296258119	6.835423723	7.080837001	9.316978739	7.464202867	8.014283308	7.534794224	6.304490954	6.449954998	7.539490773	7.673382694	7.663137002	7.267523291	7.647693428	8.167213389	8.678015465	7.999592317	7.999079455	7.874082708	8.250879723	8.616417093	7.342995235	7.867228467	8.018337143	8.499347386	9.316978739	7.906604148	6.582936281	6.94522975	7.38252882	7.171467709	6.094455003	7.694354004	6.374481421	7.07522139	7.034969018	7.527075086	8.744497721	8.004915055	7.156170814	7.222804377	6.622532803	6.705998424	7.340788831	8.362392658	7.8379795	6.467677859	8.087312275	6.845217567	8.274244533	8.201490759	8.058050861	7.368244321	7.646706109	8.032384464	6.896893737	7.934317362	7.593432764	7.114357424	7.371689011	7.784900146	7.726514148	6.873172951	7.236078827	7.103755962	7.585616136	7.294400001	7.061632112	6.980399013	7.092489288	7.142119182	7.323260733	7.265799428	7.381098911	7.504899282	8.598044192	8.489685874	8.339459217	8.536371014	8.077429149	8.253610171	8.014262544	8.160813374	9.904525246	7.338283074	7.747877129	8.160813374	9.743538779	8.339885252	9.528205649	9.661731054	7.939244288	9.829066438	9.886678324	8.431500458	8.362299138	7.970133446	8.610216887	7.902526158	7.803258284	8.07703664	7.409432525	9.613905009	7.566272586	8.337611709	7.192129009	8.858445442	7.799640565	7.808669076	7.534844397	7.933533359	7.820559672	8.646637608	7.894092807	7.226294489	7.491350639	7.623977171	8.590050149	8.001302489	7.351326257	7.727984865	7.827031164	7.293282659	7.416319513	7.526626777	6.877193766	8.248146129	7.867358574	7.284796993	7.482733895	7.417693246	8.371183977	7.407792358	8.079782121	6.910407107	6.964228138	7.463773319	9.093620014	7.029639372	7.075155266	7.06914884	6.865594948	7.194113077	7.1391174	7.512402647	7.774077256	6.779288208	8.257308755	7.792447078	7.165799392	7.625553971	8.73862684	7.130710977	7.206784245	7.369132979	8.231302055	8.130647388	5.894171959	8.43398556	7.844190493	7.507523639	7.576916056	8.209645028	7.582975836	9.744771132	8.837917054	7.363474794	7.726741252	7.928527634	7.89195701	8.235401764	8.978809292	9.108604731	8.044289657	7.541078364	6.009166376	9.327530436	8.552737207	8.348924637	8.153313556	7.98712696	7.793539392	7.572697697	8.784154514	9.155290425	8.165083051	9.150277785	8.651173582	7.92146008	8.528201628	7.782254651	8.208396149	7.246322637	8.186000368	8.019439665	7.816404384	9.393427109	7.301784602	6.782962704	8.457872355	7.64304958	6.983514043	7.532819534	7.419991207	8.167050438	7.976947261	6.383035736	8.219518197	8.127846025	8.480282793	7.694274764	8.223070786	7.715424846	7.251956708	6.998381015
R00904	10.03224774	9.034029919	9.768050857	9.806342759	9.131534235	9.832169942	9.903738944	9.62518525	10.14854014	10.10373462	9.853779458	10.41209644	10.12065591	9.914887806	9.990130713	10.38239071	10.2918668	9.988048909	9.740371385	10.75957878	10.01882906	9.551381517	9.835137793	10.98450577	10.07974515	9.998344294	9.442036838	10.65588501	9.205940044	9.90444078	9.995165681	9.60216178	10.82593128	10.27628154	9.635692687	9.790333403	9.875539421	9.604833891	9.912833672	9.489914315	9.700829491	10.12063294	9.546513118	9.420494382	10.81107847	10.51760809	9.130387967	10.2465952	9.516668739	11.09096328	9.95546094	10.96787605	9.747404127	10.65078695	10.00713984	10.10400733	10.80879657	11.16789994	10.37857761	9.857284499	10.35742506	9.691571253	9.62505455	9.893978433	9.151546731	10.66373227	10.24099418	10.46256039	10.5776527	9.782628203	9.958867922	10.02559599	9.47390626	9.013871527	9.501616204	9.713328116	10.12759632	10.06400726	10.22981454	10.33018804	9.985104814	10.1827454	10.21043264	9.99125455	9.865441261	10.59857786	9.584652634	8.983604721	10.19216216	10.47605654	9.20632357	9.829318219	9.986303151	9.918684968	9.837980729	10.13181138	9.778413917	10.90934313	9.595961248	9.645335353	9.351609143	9.614709224	9.606558014	10.01955645	10.77382009	10.04560956	10.46906619	9.482373996	9.716148596	9.586047756	9.532029234	10.48850151	10.25080277	9.824393184	10.38531667	10.08300092	9.678806286	10.38928553	10.37248231	10.29335286	9.309846263	10.49124892	10.3135456	9.431560436	9.733375557	10.25521814	10.06164979	9.650359042	10.09315934	9.892083716	9.090534985	8.892576092	10.24379535	9.719267739	9.796592494	10.30103189	9.918108596	9.158125374	10.03985859	9.324014417	9.678843888	9.847492461	9.413165472	10.5335129	9.760242606	9.217741387	9.89746757	10.13187483	9.634594771	10.25604645	10.96732968	10.53741541	9.57828944	10.15147859	10.32821137	10.45130553	9.948927161	9.565228599	10.57933387	10.54477299	9.785587258	9.887693102	10.17693131	9.579899079	10.2470154	10.22375102	10.21131893	9.995235778	9.500685558	8.856118762	9.538077399	9.495958705	10.62897725	9.099598785	10.41766861	10.63085799	9.187117091	10.07520084	9.725629921	9.822307259	10.54803681	10.18517711	8.829298647	9.711654308	9.381477943	9.870249462	9.397551714	9.524884113	10.51806284	9.518469058	9.919898048	9.791916493	10.18044112	9.726881358	9.461503347	10.12865982	10.39101615	9.606903719	9.242163526	9.648659485	10.96923675	10.1096792	10.22015678	10.68749756	10.66018259	10.66352227	9.950760225	10.85177225	8.894078851	9.612262021	9.275722101	10.02750336	10.12978877	9.353062532	10.46836541	9.354175933	9.428441401	10.24130985	9.689451838	9.43071332	10.35154133	10.04440259	9.747257673	9.96190516	9.556681066	9.838736312	8.893812453	10.08931819	10.25976611	10.48932265	9.45426402	10.63230566	9.217230849	9.078126862	9.757281324	10.46639531	9.492648961	10.47743449	10.48322487	9.78707524	10.12328052	9.7103939	11.10664144	10.0203802	10.34817892	10.57087345	10.28253854	10.25684452	10.05841108	10.23521985	9.83480275	10.72321863	9.804220366	11.13981954	9.130941667	10.40809268	10.51977521	9.481464418	10.22754401	9.046000715	9.40611726	9.273848785	11.00475169	10.30282617	9.827806414	9.781056373	10.30465931	10.82787267	10.16929841	10.43087347	9.246536847	9.607260785	9.771578114	10.63425837	9.670156049	9.411032242	10.18318287	9.771895396	10.0734608	9.441155354	11.25063288	10.39821578	9.376948414	9.387559279	9.462811371	10.3812612	10.07305667	10.27755549	9.674497225	8.886546933	9.001622914	8.679627829	10.48591989	10.14598947	9.470236808	10.38717322	9.390228369	9.71235422	10.91844422	10.33010458	10.70849521	9.788788788	10.48451111	9.89828892	10.18840122	10.44820507	9.521114851	9.372750724	10.28392055	9.616866298	8.999054806	9.182329163	9.963610058	9.615394738	10.25877775	9.860774003	9.718518745	9.301691838	10.64429859	10.20918219	10.01141417	10.00595972	9.549308478	9.880425846	9.707286995	9.516752758	9.730789992	10.17529327	9.674011715	10.41451241	9.762142442	10.32167674	9.750682653	10.77387555	10.00143271	10.6266827	9.45221489	9.693283989	10.2024837	10.20382326	9.532904231	10.29827339	9.153212782	10.75814024	10.41809372	10.19341896	10.37751685	9.669952299	9.943891079	9.932188168	10.01697647	10.15324865	10.10611211	10.08459477	10.39942404	10.25900372	10.24062242	9.366956563	10.94639492	10.2322526	10.24275972	10.66725685	10.03611179	9.605574421	9.261442182	9.443625912	9.921819306	8.941669479	10.7896756	9.821505588	9.806665602	10.06513022	10.04228262	10.27077622	10.3625231	9.172252921	9.40996123	9.947593863	10.32069814	9.410002854	10.05533558	10.1686308	9.786122498	10.1129731	10.40828582	9.562914046	9.89034836	9.992085395	9.438733106	9.716610927	10.17810936	10.02362831	9.854042302	10.0173459	10.39920389	9.627275492	9.56425921	9.494430272	9.530296398	10.04142858	10.65343747	9.912383966	9.536556607	10.24496626	9.811292567	9.674022233	10.44172377	9.720669489	9.626517808	10.19527141	9.859844736	10.4206534	10.95732111	10.79933425	10.28371352	10.26047729	10.01419079	9.649627258	10.16919499	10.35360285	10.26083324	9.288888506	9.925248241	9.630170077	9.247495715	9.725812608	10.59979201	10.53550473	9.671181974	10.13020373	9.844720647	9.88299546	10.32384643	9.529320641	9.781392522	10.50233543	10.11682749	9.840999845	9.877344612	9.571971768	10.0832449	10.07460973	10.26937241	9.580016689	10.14145797	10.3045304	10.51277743	9.168747926	9.682373754	9.922380673	9.354748635	10.25178586	10.00013325	10.26190765	10.0769779	10.11213084	10.78668698	9.457343515	10.09648878	10.23570636	9.954140785	10.89667209	10.55400327	9.571791638	10.74963074	10.85875071	9.92656349	10.02763076	9.656991412	9.840200741	10.28933481	9.327401891	9.309125491	9.085194099	9.969843281	10.82236555	9.984195751	10.3135858	9.729389096	9.838657741	9.383434424	9.831805639	10.78977481	9.710211634	9.377682397	10.11739434	9.727592343	10.29703687	9.772739757	9.737133859	9.462257146	9.662016655	9.795602485	9.653124806	10.45223986	9.959024277	9.794636562
R00922	8.283599793	7.743548101	6.708947005	8.78296737	6.729161311	7.964358163	7.982323088	7.468731141	8.310982599	7.814519542	7.821160253	7.167094913	9.131306011	8.242894746	8.37507663	9.19137534	7.656343137	8.507163391	8.595367305	8.831777134	7.819630474	8.505346236	7.421860088	8.100114291	7.571801673	7.563739938	6.726997854	7.025139114	7.940210493	7.211083003	7.259469861	6.848006679	7.959600354	7.235913729	7.575427841	7.186384071	8.214129108	6.927599743	7.406733753	7.969100438	7.707151291	7.989991877	7.33852446	8.652670351	7.987916204	8.780750316	7.146040344	8.402121086	7.926393879	7.617412591	7.614813311	9.804486984	7.123499524	6.986983332	7.902083345	9.112275124	7.481757705	8.554024355	8.092282068	7.412243711	8.252069473	7.321781309	7.544753364	8.736807875	7.533347654	8.077466574	7.121968582	7.832040639	8.534641517	7.105140047	8.603547515	7.16595224	7.884625443	7.14615623	7.606818681	8.846623453	8.701457496	8.642820665	8.522158678	8.147171924	8.145309283	8.281851223	8.190891169	7.288965522	7.444305448	7.857612767	7.196605136	6.98556031	7.396138605	8.230039892	7.922189177	8.001355359	6.62116663	7.228158561	8.202696589	7.575858926	8.345896529	8.036303837	8.312488835	8.043818481	7.427790424	7.527655593	7.790031143	7.875817168	7.465665424	7.272381581	7.860237532	8.550811792	8.717768259	7.944162747	7.970940483	8.061819957	8.138303028	6.695892227	7.790774808	8.115415357	8.032720716	8.067853125	8.550811792	8.236891741	7.332421283	7.563739938	8.843457421	7.65275018	7.371244156	7.559822976	8.051977822	8.115177513	8.518649577	8.323504263	8.028181996	8.090952426	8.131204001	8.472242575	8.981966209	8.134259075	8.602059761	7.763002409	7.567386264	6.490728531	7.380937758	6.958650182	7.670222889	8.243711418	7.047882958	6.983487968	8.457894828	8.145309283	7.955358066	7.958010948	7.792186724	8.430203848	8.257740695	8.306454499	8.494578494	7.684211301	7.694734052	7.394088429	7.507555853	8.132027153	7.461101329	7.264925991	7.493391676	7.123381817	8.015244729	7.514316698	8.099032345	8.411510139	7.937054374	7.572406664	7.332217402	7.827843216	8.915339495	6.739470618	8.323504263	7.528101089	7.103828255	8.222548181	7.810931159	7.343692072	7.619756336	7.412436664	7.407314734	7.429507609	7.810417809	7.359285649	7.843987345	8.625096959	7.692587864	8.35303216	7.771842037	7.918244696	7.711790336	8.089863631	7.74860838	8.385777237	8.811558921	8.869514596	7.125499095	7.565130094	7.635892088	7.773799115	7.725930227	8.313889789	9.316107904	7.658217742	7.562783433	8.078503713	7.532903764	8.051170162	7.805642297	9.100252937	8.743690998	7.635643926	7.790774808	7.593935034	7.528101089	7.489554525	8.183648132	8.220558596	7.825013974	7.958275969	7.007525737	7.846350629	7.220031397	8.023312341	7.418405522	7.24795564	7.57878691	7.54660166	8.045815837	9.889869286	7.062440912	7.707859901	8.36544829	8.175627442	8.253529903	8.824314924	6.960889893	7.451554309	7.760347588	8.046127676	7.786605371	7.283599118	7.666907063	7.637793258	7.388410956	7.429507609	7.260434198	8.355604524	7.520150748	8.326694996	7.400424852	8.96374669	7.628262425	7.415039021	7.852562734	8.981966209	7.8143001	7.826683168	6.880647428	8.095480306	7.958540943	7.552833298	7.333643972	6.873674528	7.219260251	7.87504565	7.016549181	9.242533411	7.207421497	7.615484538	8.002126914	8.255474863	8.521304677	7.279799096	8.585205907	8.812184669	8.373086356	7.814519542	8.954066634	8.516079862	7.339944852	7.751284726	7.720946203	7.195485453	8.18919682	7.921238041	8.643110101	9.435050906	8.82497168	8.828432981	7.77432557	7.913333149	7.708096027	7.168579046	7.097970379	8.33984686	8.525928252	7.889912659	8.125310735	7.149975277	7.694734052	7.482217502	8.270888063	7.627513888	6.926117305	8.445063311	8.09040813	9.077991299	9.686775361	8.648763199	8.974909801	8.856080348	9.126986491	9.734101931	8.122236761	8.037119804	8.558194477	7.219811111	7.968574283	7.830811616	7.750826274	8.019315898	7.989473237	7.675222729	8.044567812	9.158755205	7.72950196	8.457284129	8.999636598	8.477766184	6.63523688	8.226409035	7.971465782	9.729373485	7.731981474	8.218289355	8.634485013	8.841619399	7.678519646	8.664940175	7.874764996	9.641061005	10.8881174	9.384547156	8.767566204	8.292047991	8.701735481	8.212684103	8.105332365	8.09040813	8.320048314	8.603547515	8.144493626	8.266715269	8.326694996	7.214824815	7.703471251	9.686386543	7.861998283	7.790919181	8.579790498	8.115539524	6.684293185	8.544643973	8.452653739	7.796964167	7.990269422	6.004793236	6.709002534	7.738530304	7.387895159	7.582853048	7.824169349	7.962297039	7.234601979	7.449630407	8.071830036	8.075972074	7.662457715	7.756249109	7.899015637	8.31980786	9.321407081	8.267636535	7.857845627	9.240974786	8.386846543	7.917680325	8.925401088	7.683964576	7.506264467	7.91809264	8.137443906	7.826197503	8.417382144	8.259182788	6.828481813	7.565082713	7.77792518	8.682353991	6.879681363	8.962493316	7.720247311	7.947562192	8.730124489	8.169812854	6.703802362	7.879347176	8.55231836	7.476724699	8.630002821	8.025437625	8.093833581	8.197959268	8.606608539	8.123591205	8.135979167	8.032555223	8.739630318	8.030854268	7.862912865	7.415801139	7.915853082	8.608007677	8.51229348	8.725305859	7.646668201	8.484023979	7.651230139	8.367646082	7.819510501	7.747225621	8.155595412	8.495889718	7.952424676	7.512381749	7.150141308	5.820665684	7.845977904	7.378097199	7.298052006	7.525416146	8.365927244	8.468682024	7.281506526	7.931240504	9.013995173	8.179942706	7.804979502	8.860636247	8.393221096	8.324941226	8.678833769	8.307228615	8.347179814	7.125910362	8.490976409	8.652504091	8.203919429	7.687246885	7.606116897	8.041561346	8.902701701	9.257662491	7.162080466	8.325719525	8.011457536	7.610131014	8.889273459	6.430531737	9.058457871	8.151437642	8.037867236	8.563677039	7.276906595	8.030678238	7.666483221	7.773149027	8.737686495	7.572850278	8.249252014	5.984604033	8.00808657	8.412609135	7.411023566	8.147847537	8.378970494	7.60118378	8.346909917	8.299445339	7.277656592	8.364774931	7.865145822	8.140316664	7.834509698
R00927	8.885542448	8.554114228	9.379480157	8.888296566	8.974343833	8.742483606	9.248981801	8.797210118	9.025699542	8.994901612	8.763282105	8.97426804	9.504918035	8.722839457	9.086646139	9.32688569	9.182542111	8.884626143	9.116404215	9.099688903	9.063444431	7.972165526	8.944628817	9.485646375	9.147230514	9.146366822	9.661296203	9.051619362	9.056057792	9.059744046	9.037455051	8.917093696	10.13749863	9.053949912	8.816681436	8.985120327	9.270156588	9.109686305	8.997627216	9.344013772	9.037539086	9.153089622	9.34747909	8.917957951	9.603267947	9.943611702	9.153030696	9.808516194	9.738821442	9.62046999	9.251394559	9.653597173	9.434594822	8.807032171	9.471969293	9.055633882	9.03512581	9.111361922	8.763367416	8.846220875	9.048473798	8.969615791	8.88241016	8.949251088	8.972013288	9.033117565	8.854692218	9.498669017	8.939932652	9.409745351	8.446910649	9.072149942	9.026266649	8.752567278	8.750739746	9.001695923	8.892330289	9.047819049	8.865249689	8.862409509	8.713409758	8.779874552	8.85288749	9.368426997	8.936450768	8.708769602	9.508154018	8.314356923	8.94563523	8.854240543	8.818443337	9.028507132	8.850495475	8.886710134	8.872234807	9.265968663	9.011860963	8.549636335	8.83140437	8.902671038	8.971867498	9.112655974	9.077876545	9.174565715	9.536644893	8.55552383	8.950946005	8.813852552	9.01399486	8.600959751	8.873557225	8.563078372	9.365833909	8.993806629	8.80585293	9.434490422	9.034019216	9.43122266	9.221256875	9.494339546	8.935740953	9.041360878	9.084263793	8.93964096	9.282699337	9.298409829	8.573367188	9.137379059	9.010300107	8.764045313	9.377559011	8.580883284	9.208654875	9.205012378	9.463863363	9.180653244	9.369928476	8.680118681	8.925332783	9.185735986	9.022162095	9.114022921	9.192782319	9.001110765	9.811446656	9.322411943	9.590819101	8.632974135	8.815427565	9.534405271	9.054721708	9.419698276	9.013983919	8.638243621	8.897778149	8.752166423	8.988701201	9.087141821	9.852380137	9.406311737	9.318283638	9.046061492	9.396392042	9.482145196	9.372316031	9.816390103	9.000428085	9.562881855	8.978417868	8.795470315	9.224313335	8.839918097	10.05982017	8.288898079	8.975043653	9.48697554	9.456082742	9.484318522	9.031512419	9.383627342	9.316174582	9.264531841	9.182761937	8.858821855	9.223085418	8.559338942	9.20733653	8.28586777	8.677795278	9.04159213	8.527719079	8.868294511	9.317397086	9.256257448	9.131513266	8.764159492	9.117986959	8.997742692	8.984195856	8.802461466	9.587272316	9.136627377	9.64240766	9.329915508	9.375006186	9.542281007	9.112575375	9.916455385	8.772408095	9.370208596	8.999433209	8.671689886	8.927936507	9.009923165	9.087009517	9.293171665	9.263065644	8.767201077	9.186191396	8.8723617	9.10529377	9.678559052	8.958880599	8.841699751	8.703293367	9.456566113	8.802509542	8.983381356	9.10864769	8.748822007	8.701272654	9.53695251	9.019471257	9.408044274	9.456697373	9.473911876	9.099128013	9.261895068	8.800244768	9.072838625	8.827904416	8.983036575	9.03006702	9.161499736	9.55090682	8.563227071	9.136697815	9.190072096	8.924241571	9.354675425	8.585639688	9.647537751	8.909475779	9.249606838	8.965551091	9.041255775	8.974263013	9.100350341	9.403414026	7.945696547	9.126850229	9.268978248	9.071880209	8.997108074	9.188288582	8.777094371	9.185243157	9.43900106	9.139106288	9.082960103	8.890474592	9.009276857	8.770946197	9.428744597	8.584780608	9.210918546	9.725544079	9.076603898	9.478715833	8.729555103	9.66453643	9.173593544	9.559572718	9.049280583	9.137747415	8.956935617	9.138316201	8.921172639	8.565029942	8.339886352	8.44207493	8.592480716	8.657544611	9.327444389	8.481983557	9.299264208	9.30537241	8.521357974	9.37999648	8.824010695	9.56212162	9.226208362	9.469410396	9.388932802	9.01363429	9.141052054	8.621269866	9.232086877	9.06532329	8.763402567	8.728510174	8.088866209	8.939417994	8.64487791	8.574771173	8.833094883	8.791095177	9.164125972	9.637640754	8.405437535	8.78531299	9.042133931	8.980320539	9.628334245	9.243641684	9.043203537	9.099298482	8.570508724	8.633749796	9.085757542	8.837912501	8.848197913	8.855580145	8.737107253	8.926701703	8.958473463	8.114253485	8.954562766	8.89080922	8.99731979	9.225673708	8.50521833	8.781391239	9.105623754	9.661281059	8.200835945	8.06619033	7.397750124	7.852190067	7.721435749	8.053650163	7.559885754	8.182493498	7.902761544	8.364745311	8.217514446	8.044500932	8.833359265	9.166717432	8.687836571	9.070032584	8.982577638	8.634001511	8.775644783	8.896014522	9.674050267	9.583350797	8.685679656	9.085901957	9.016034764	9.798547469	9.364607812	9.679930078	8.831892759	8.261687383	8.749707342	9.072894489	9.085401257	8.496877033	8.213853562	8.154531704	8.647469612	8.872171602	9.166886128	8.787882076	8.19835128	8.393461415	8.876235791	8.681841047	8.925582841	8.544509372	8.948772131	8.61854003	9.008493206	8.733885627	8.639520609	9.250116076	8.960112234	9.510299858	9.394718488	9.192746661	9.079562285	9.305903502	9.466795474	8.737432303	8.929795858	9.706996977	8.915970874	9.399598522	9.111167774	9.043427226	9.20377341	9.424471881	9.676749853	8.925512147	9.388375661	8.597113982	8.910382004	9.123542484	9.382139093	9.066728043	9.047965002	9.434572575	8.806695154	8.953582808	9.320043828	9.058876378	9.235881263	8.900681769	9.30946838	9.145656259	9.369754515	8.747999944	9.256049139	7.983033973	9.016810792	9.378057076	9.162491619	8.507318226	7.843710673	9.58300351	8.498485113	8.903821557	8.979130779	9.188264533	9.444495718	9.373600283	8.848639787	9.783871138	9.256581454	9.095746828	9.01541862	9.213710371	8.684370745	9.017846674	9.195698052	9.557179456	8.87009241	9.032323967	9.351422471	8.883363502	9.001352678	8.603109504	8.735762865	9.211040436	9.586463688	8.804613293	8.84146255	9.137714561	9.004175575	9.344909349	8.612838476	9.76892393	9.25428474	8.992165836	9.07754697	8.711818048	9.082910095	9.026852606	8.853668805	9.181692268	8.930723512	9.689345598	7.188055137	8.948622559	8.853566371	8.834273384	9.122971691	9.510523508	8.587632838	9.541300636	9.225341386	9.445933586	8.917995867	8.778710871	8.658943591	8.882339614
R00935	8.283599793	7.743548101	6.708947005	8.78296737	6.729161311	7.964358163	7.982323088	7.468731141	8.310982599	7.814519542	7.821160253	7.167094913	9.131306011	8.242894746	8.37507663	9.19137534	7.656343137	8.507163391	8.595367305	8.831777134	7.819630474	8.505346236	7.421860088	8.100114291	7.571801673	7.563739938	6.726997854	7.025139114	7.940210493	7.211083003	7.259469861	6.848006679	7.959600354	7.235913729	7.575427841	7.186384071	8.214129108	6.927599743	7.406733753	7.969100438	7.707151291	7.989991877	7.33852446	8.652670351	7.987916204	8.780750316	7.146040344	8.402121086	7.926393879	7.617412591	7.614813311	9.804486984	7.123499524	6.986983332	7.902083345	9.112275124	7.481757705	8.554024355	8.092282068	7.412243711	8.252069473	7.321781309	7.544753364	8.736807875	7.533347654	8.077466574	7.121968582	7.832040639	8.534641517	7.105140047	8.603547515	7.16595224	7.884625443	7.14615623	7.606818681	8.846623453	8.701457496	8.642820665	8.522158678	8.147171924	8.145309283	8.281851223	8.190891169	7.288965522	7.444305448	7.857612767	7.196605136	6.98556031	7.396138605	8.230039892	7.922189177	8.001355359	6.62116663	7.228158561	8.202696589	7.575858926	8.345896529	8.036303837	8.312488835	8.043818481	7.427790424	7.527655593	7.790031143	7.875817168	7.465665424	7.272381581	7.860237532	8.550811792	8.717768259	7.944162747	7.970940483	8.061819957	8.138303028	6.695892227	7.790774808	8.115415357	8.032720716	8.067853125	8.550811792	8.236891741	7.332421283	7.563739938	8.843457421	7.65275018	7.371244156	7.559822976	8.051977822	8.115177513	8.518649577	8.323504263	8.028181996	8.090952426	8.131204001	8.472242575	8.981966209	8.134259075	8.602059761	7.763002409	7.567386264	6.490728531	7.380937758	6.958650182	7.670222889	8.243711418	7.047882958	6.983487968	8.457894828	8.145309283	7.955358066	7.958010948	7.792186724	8.430203848	8.257740695	8.306454499	8.494578494	7.684211301	7.694734052	7.394088429	7.507555853	8.132027153	7.461101329	7.264925991	7.493391676	7.123381817	8.015244729	7.514316698	8.099032345	8.411510139	7.937054374	7.572406664	7.332217402	7.827843216	8.915339495	6.739470618	8.323504263	7.528101089	7.103828255	8.222548181	7.810931159	7.343692072	7.619756336	7.412436664	7.407314734	7.429507609	7.810417809	7.359285649	7.843987345	8.625096959	7.692587864	8.35303216	7.771842037	7.918244696	7.711790336	8.089863631	7.74860838	8.385777237	8.811558921	8.869514596	7.125499095	7.565130094	7.635892088	7.773799115	7.725930227	8.313889789	9.316107904	7.658217742	7.562783433	8.078503713	7.532903764	8.051170162	7.805642297	9.100252937	8.743690998	7.635643926	7.790774808	7.593935034	7.528101089	7.489554525	8.183648132	8.220558596	7.825013974	7.958275969	7.007525737	7.846350629	7.220031397	8.023312341	7.418405522	7.24795564	7.57878691	7.54660166	8.045815837	9.889869286	7.062440912	7.707859901	8.36544829	8.175627442	8.253529903	8.824314924	6.960889893	7.451554309	7.760347588	8.046127676	7.786605371	7.283599118	7.666907063	7.637793258	7.388410956	7.429507609	7.260434198	8.355604524	7.520150748	8.326694996	7.400424852	8.96374669	7.628262425	7.415039021	7.852562734	8.981966209	7.8143001	7.826683168	6.880647428	8.095480306	7.958540943	7.552833298	7.333643972	6.873674528	7.219260251	7.87504565	7.016549181	9.242533411	7.207421497	7.615484538	8.002126914	8.255474863	8.521304677	7.279799096	8.585205907	8.812184669	8.373086356	7.814519542	8.954066634	8.516079862	7.339944852	7.751284726	7.720946203	7.195485453	8.18919682	7.921238041	8.643110101	9.435050906	8.82497168	8.828432981	7.77432557	7.913333149	7.708096027	7.168579046	7.097970379	8.33984686	8.525928252	7.889912659	8.125310735	7.149975277	7.694734052	7.482217502	8.270888063	7.627513888	6.926117305	8.445063311	8.09040813	9.077991299	9.686775361	8.648763199	8.974909801	8.856080348	9.126986491	9.734101931	8.122236761	8.037119804	8.558194477	7.219811111	7.968574283	7.830811616	7.750826274	8.019315898	7.989473237	7.675222729	8.044567812	9.158755205	7.72950196	8.457284129	8.999636598	8.477766184	6.63523688	8.226409035	7.971465782	9.729373485	7.731981474	8.218289355	8.634485013	8.841619399	7.678519646	8.664940175	7.874764996	9.641061005	10.8881174	9.384547156	8.767566204	8.292047991	8.701735481	8.212684103	8.105332365	8.09040813	8.320048314	8.603547515	8.144493626	8.266715269	8.326694996	7.214824815	7.703471251	9.686386543	7.861998283	7.790919181	8.579790498	8.115539524	6.684293185	8.544643973	8.452653739	7.796964167	7.990269422	6.004793236	6.709002534	7.738530304	7.387895159	7.582853048	7.824169349	7.962297039	7.234601979	7.449630407	8.071830036	8.075972074	7.662457715	7.756249109	7.899015637	8.31980786	9.321407081	8.267636535	7.857845627	9.240974786	8.386846543	7.917680325	8.925401088	7.683964576	7.506264467	7.91809264	8.137443906	7.826197503	8.417382144	8.259182788	6.828481813	7.565082713	7.77792518	8.682353991	6.879681363	8.962493316	7.720247311	7.947562192	8.730124489	8.169812854	6.703802362	7.879347176	8.55231836	7.476724699	8.630002821	8.025437625	8.093833581	8.197959268	8.606608539	8.123591205	8.135979167	8.032555223	8.739630318	8.030854268	7.862912865	7.415801139	7.915853082	8.608007677	8.51229348	8.725305859	7.646668201	8.484023979	7.651230139	8.367646082	7.819510501	7.747225621	8.155595412	8.495889718	7.952424676	7.512381749	7.150141308	5.820665684	7.845977904	7.378097199	7.298052006	7.525416146	8.365927244	8.468682024	7.281506526	7.931240504	9.013995173	8.179942706	7.804979502	8.860636247	8.393221096	8.324941226	8.678833769	8.307228615	8.347179814	7.125910362	8.490976409	8.652504091	8.203919429	7.687246885	7.606116897	8.041561346	8.902701701	9.257662491	7.162080466	8.325719525	8.011457536	7.610131014	8.889273459	6.430531737	9.058457871	8.151437642	8.037867236	8.563677039	7.276906595	8.030678238	7.666483221	7.773149027	8.737686495	7.572850278	8.249252014	5.984604033	8.00808657	8.412609135	7.411023566	8.147847537	8.378970494	7.60118378	8.346909917	8.299445339	7.277656592	8.364774931	7.865145822	8.140316664	7.834509698
R00936	8.917446748	9.005974	7.753964407	7.760814012	8.059043933	8.004765898	8.020847765	7.100442637	8.282914728	7.459782441	7.665904248	8.752806963	9.189363994	7.475641841	7.909203261	7.954737725	8.23837555	8.243406635	7.253785634	8.94179798	8.900385647	7.861658176	7.587001384	7.229099286	7.467334368	7.798964865	7.774039029	6.903218034	7.175296778	7.840638606	7.981830053	7.216037019	7.419894309	7.510465783	7.1201455	8.166250815	8.213581127	7.96872329	8.261334505	7.902788095	9.68619996	7.742859103	7.393884194	7.745054208	8.078436835	8.066237898	8.477680738	7.692438393	8.552735298	7.631520493	5.967192931	6.959366826	7.598961394	7.93726383	7.703660423	7.458307481	8.056579103	8.33793563	7.399627781	7.919669679	7.028525624	7.085004824	7.73961513	6.840005134	6.647400916	7.009343078	6.824172194	8.375253949	7.468400436	7.373525876	5.918744441	7.786556528	6.431224259	8.07670052	8.315968999	7.769895825	8.245799825	8.303357923	8.280206798	7.481065316	7.334989653	7.505542812	7.783357396	8.099322773	8.641920419	7.256802887	7.399138379	7.479215721	7.152943524	8.219290004	8.649491044	7.065778383	6.7491143	8.416723691	8.29194146	8.116573973	9.07693863	8.538050334	7.817116195	8.434567324	8.195237185	7.59494526	8.582115028	8.049070321	8.332720608	7.299436505	7.164122805	9.35966006	9.033841979	6.374899207	6.57439867	6.546282097	8.494748177	6.913092236	7.061440777	9.236195804	9.083782184	8.195836497	7.082997775	8.235348338	9.071768089	7.892542386	8.614803902	8.308312431	8.267653122	7.408686218	7.811789252	8.765764933	6.787245617	6.446876912	7.768494092	7.951563639	7.05948897	8.497529868	9.785438847	7.476900341	9.218220232	8.775180594	6.987472351	6.733905828	9.759135128	9.490539537	8.7836361	8.611765433	9.064215574	9.193570433	6.790895923	7.639692805	6.846516175	8.34421172	7.254559899	7.488111343	6.58137291	7.210459018	7.455554606	8.090403025	8.889976348	7.334038368	7.875734134	8.030661609	8.297159029	8.755478102	8.092423441	8.488095388	8.043568226	8.724136159	7.957479736	7.705916793	7.291011364	7.646878718	8.569760279	7.43087804	7.860495724	7.192703584	7.844990119	8.960451245	7.605327427	7.514598272	7.458776953	7.498387156	7.150197399	8.933758829	8.40259682	7.48159333	7.469731898	8.395185318	7.911936821	6.884065306	7.502424769	7.301160511	7.337109462	7.894814626	8.48046326	8.31751005	6.797848489	6.756273531	8.016504512	7.442116903	7.362447365	7.7284523	7.615514269	8.431456567	8.618043737	8.812491266	6.568644146	8.155689181	8.932712061	8.388223606	8.209749259	7.091877119	7.483176199	7.712776705	8.391047205	6.988965782	7.625211181	6.486334315	7.179138058	8.21030295	7.846880157	7.605871764	7.976480661	8.053668633	8.035766792	6.659211946	8.471046243	8.193717797	7.199236982	7.508395029	7.873531398	7.748723439	7.663989882	6.968387065	7.441370401	7.305573431	6.832943747	7.162141786	6.77298442	7.548240964	6.804979601	6.621428704	7.605629862	7.033868795	7.181258575	7.883317452	7.861355019	7.028253401	7.246409027	8.118557593	7.761085142	8.44029763	6.903911463	7.641522176	8.261029283	7.655489221	6.551873935	6.86810851	7.510983001	5.812765709	8.111666365	5.849599608	6.863938413	7.666773563	7.705634942	6.671392293	6.949042298	8.258967323	7.037570065	7.353233181	7.468999748	6.332918534	8.168003491	6.009410879	7.727120184	8.34482342	6.465597327	8.467981317	8.562091813	8.009327249	7.654437669	9.114606663	7.505283236	7.785757419	7.653677731	9.132152969	6.694412223	7.2864016	8.214803572	6.69234527	7.683075892	6.007738558	7.246175457	8.794666436	8.701386696	8.691580856	7.769302953	8.618993483	8.032410181	7.618394324	8.817016063	7.54161372	8.286442343	8.008188281	9.072480153	7.417411241	7.522122091	8.039472234	7.577471508	8.666666046	7.493487585	7.183701405	8.939004842	9.38069458	6.588931152	6.415676684	9.173257104	7.199478384	6.850326278	8.281110014	7.267121373	7.753964407	8.42194698	7.454815123	7.95917902	8.992916648	8.864838631	8.332720608	9.208313459	7.527499378	6.034445143	8.510909242	6.601358014	8.013601627	8.185814857	8.643846011	8.711987249	7.616354887	8.210619248	7.758643104	8.109291102	8.239228216	8.407527935	8.48046326	8.317803394	7.863324385	7.54698101	8.639612111	8.804179953	8.455122603	8.124701895	8.480168898	8.895605849	8.122137981	8.523910242	8.855823923	8.632164987	8.525146786	8.496592463	6.849510738	6.444217892	6.674752841	6.855050647	7.354985847	7.678492331	7.680474604	6.979417934	8.4388643	6.618008589	6.338831324	7.394776978	7.195191208	7.861292461	7.247041513	7.729412733	6.474247273	6.993742445	7.809780411	7.497289059	8.116003177	7.86314514	8.403107276	8.531772302	7.835608414	7.332954957	8.325498971	7.932091305	7.956281507	7.351975695	7.689909513	9.007376072	8.382630632	7.09573178	7.095894215	7.914019215	7.095894215	7.519503486	7.438203713	7.31481379	7.261948478	7.210769625	7.372921141	7.093293147	7.344148484	8.056795484	8.572970464	7.62350018	7.61375235	8.208612515	7.209866563	9.140654647	8.815496269	7.65281816	7.641340305	9.325768389	8.398952375	8.198825282	8.103184594	7.536314758	7.599533691	9.186079979	10.06138185	8.449453856	8.562485862	8.113365708	8.628016566	8.074084564	7.306084057	8.268415856	9.272128622	7.8558186	9.369645368	8.169869641	7.700480563	8.24539916	8.06661966	6.712287081	7.910688106	7.777287076	9.150989542	7.582692501	6.248187826	7.692021077	7.097783068	8.359561376	7.407033737	7.134340741	8.153040945	9.113377792	7.661207529	9.052618999	7.376990368	7.394734293	7.040244229	7.862074461	7.216691634	7.69096425	7.403529687	9.421335649	6.319123864	7.549716848	8.176215997	7.93126861	8.294690968	9.87844746	6.719036119	7.422388439	8.540129047	8.042129997	7.709354171	8.175927261	7.637306868	8.047792194	6.813809816	7.98093924	8.122448679	7.676358361	7.614555786	8.427765011	8.039606724	7.52178207	7.626318279	7.114245872	8.571665806	8.213295178	6.062651133	7.712875517	7.250722203	7.98911753	8.262650333	7.415600721	7.576153977	9.532488349	8.012215454	8.46287572	7.558099693	7.864671946	8.145891822	7.721837866
R00937	8.917446748	9.005974	7.753964407	7.760814012	8.059043933	8.004765898	8.020847765	7.100442637	8.282914728	7.459782441	7.665904248	8.752806963	9.189363994	7.475641841	7.909203261	7.954737725	8.23837555	8.243406635	7.253785634	8.94179798	8.900385647	7.861658176	7.587001384	7.229099286	7.467334368	7.798964865	7.774039029	6.903218034	7.175296778	7.840638606	7.981830053	7.216037019	7.419894309	7.510465783	7.1201455	8.166250815	8.213581127	7.96872329	8.261334505	7.902788095	9.68619996	7.742859103	7.393884194	7.745054208	8.078436835	8.066237898	8.477680738	7.692438393	8.552735298	7.631520493	5.967192931	6.959366826	7.598961394	7.93726383	7.703660423	7.458307481	8.056579103	8.33793563	7.399627781	7.919669679	7.028525624	7.085004824	7.73961513	6.840005134	6.647400916	7.009343078	6.824172194	8.375253949	7.468400436	7.373525876	5.918744441	7.786556528	6.431224259	8.07670052	8.315968999	7.769895825	8.245799825	8.303357923	8.280206798	7.481065316	7.334989653	7.505542812	7.783357396	8.099322773	8.641920419	7.256802887	7.399138379	7.479215721	7.152943524	8.219290004	8.649491044	7.065778383	6.7491143	8.416723691	8.29194146	8.116573973	9.07693863	8.538050334	7.817116195	8.434567324	8.195237185	7.59494526	8.582115028	8.049070321	8.332720608	7.299436505	7.164122805	9.35966006	9.033841979	6.374899207	6.57439867	6.546282097	8.494748177	6.913092236	7.061440777	9.236195804	9.083782184	8.195836497	7.082997775	8.235348338	9.071768089	7.892542386	8.614803902	8.308312431	8.267653122	7.408686218	7.811789252	8.765764933	6.787245617	6.446876912	7.768494092	7.951563639	7.05948897	8.497529868	9.785438847	7.476900341	9.218220232	8.775180594	6.987472351	6.733905828	9.759135128	9.490539537	8.7836361	8.611765433	9.064215574	9.193570433	6.790895923	7.639692805	6.846516175	8.34421172	7.254559899	7.488111343	6.58137291	7.210459018	7.455554606	8.090403025	8.889976348	7.334038368	7.875734134	8.030661609	8.297159029	8.755478102	8.092423441	8.488095388	8.043568226	8.724136159	7.957479736	7.705916793	7.291011364	7.646878718	8.569760279	7.43087804	7.860495724	7.192703584	7.844990119	8.960451245	7.605327427	7.514598272	7.458776953	7.498387156	7.150197399	8.933758829	8.40259682	7.48159333	7.469731898	8.395185318	7.911936821	6.884065306	7.502424769	7.301160511	7.337109462	7.894814626	8.48046326	8.31751005	6.797848489	6.756273531	8.016504512	7.442116903	7.362447365	7.7284523	7.615514269	8.431456567	8.618043737	8.812491266	6.568644146	8.155689181	8.932712061	8.388223606	8.209749259	7.091877119	7.483176199	7.712776705	8.391047205	6.988965782	7.625211181	6.486334315	7.179138058	8.21030295	7.846880157	7.605871764	7.976480661	8.053668633	8.035766792	6.659211946	8.471046243	8.193717797	7.199236982	7.508395029	7.873531398	7.748723439	7.663989882	6.968387065	7.441370401	7.305573431	6.832943747	7.162141786	6.77298442	7.548240964	6.804979601	6.621428704	7.605629862	7.033868795	7.181258575	7.883317452	7.861355019	7.028253401	7.246409027	8.118557593	7.761085142	8.44029763	6.903911463	7.641522176	8.261029283	7.655489221	6.551873935	6.86810851	7.510983001	5.812765709	8.111666365	5.849599608	6.863938413	7.666773563	7.705634942	6.671392293	6.949042298	8.258967323	7.037570065	7.353233181	7.468999748	6.332918534	8.168003491	6.009410879	7.727120184	8.34482342	6.465597327	8.467981317	8.562091813	8.009327249	7.654437669	9.114606663	7.505283236	7.785757419	7.653677731	9.132152969	6.694412223	7.2864016	8.214803572	6.69234527	7.683075892	6.007738558	7.246175457	8.794666436	8.701386696	8.691580856	7.769302953	8.618993483	8.032410181	7.618394324	8.817016063	7.54161372	8.286442343	8.008188281	9.072480153	7.417411241	7.522122091	8.039472234	7.577471508	8.666666046	7.493487585	7.183701405	8.939004842	9.38069458	6.588931152	6.415676684	9.173257104	7.199478384	6.850326278	8.281110014	7.267121373	7.753964407	8.42194698	7.454815123	7.95917902	8.992916648	8.864838631	8.332720608	9.208313459	7.527499378	6.034445143	8.510909242	6.601358014	8.013601627	8.185814857	8.643846011	8.711987249	7.616354887	8.210619248	7.758643104	8.109291102	8.239228216	8.407527935	8.48046326	8.317803394	7.863324385	7.54698101	8.639612111	8.804179953	8.455122603	8.124701895	8.480168898	8.895605849	8.122137981	8.523910242	8.855823923	8.632164987	8.525146786	8.496592463	6.849510738	6.444217892	6.674752841	6.855050647	7.354985847	7.678492331	7.680474604	6.979417934	8.4388643	6.618008589	6.338831324	7.394776978	7.195191208	7.861292461	7.247041513	7.729412733	6.474247273	6.993742445	7.809780411	7.497289059	8.116003177	7.86314514	8.403107276	8.531772302	7.835608414	7.332954957	8.325498971	7.932091305	7.956281507	7.351975695	7.689909513	9.007376072	8.382630632	7.09573178	7.095894215	7.914019215	7.095894215	7.519503486	7.438203713	7.31481379	7.261948478	7.210769625	7.372921141	7.093293147	7.344148484	8.056795484	8.572970464	7.62350018	7.61375235	8.208612515	7.209866563	9.140654647	8.815496269	7.65281816	7.641340305	9.325768389	8.398952375	8.198825282	8.103184594	7.536314758	7.599533691	9.186079979	10.06138185	8.449453856	8.562485862	8.113365708	8.628016566	8.074084564	7.306084057	8.268415856	9.272128622	7.8558186	9.369645368	8.169869641	7.700480563	8.24539916	8.06661966	6.712287081	7.910688106	7.777287076	9.150989542	7.582692501	6.248187826	7.692021077	7.097783068	8.359561376	7.407033737	7.134340741	8.153040945	9.113377792	7.661207529	9.052618999	7.376990368	7.394734293	7.040244229	7.862074461	7.216691634	7.69096425	7.403529687	9.421335649	6.319123864	7.549716848	8.176215997	7.93126861	8.294690968	9.87844746	6.719036119	7.422388439	8.540129047	8.042129997	7.709354171	8.175927261	7.637306868	8.047792194	6.813809816	7.98093924	8.122448679	7.676358361	7.614555786	8.427765011	8.039606724	7.52178207	7.626318279	7.114245872	8.571665806	8.213295178	6.062651133	7.712875517	7.250722203	7.98911753	8.262650333	7.415600721	7.576153977	9.532488349	8.012215454	8.46287572	7.558099693	7.864671946	8.145891822	7.721837866
R00939	8.917446748	9.005974	7.753964407	7.760814012	8.059043933	8.004765898	8.020847765	7.100442637	8.282914728	7.459782441	7.665904248	8.752806963	9.189363994	7.475641841	7.909203261	7.954737725	8.23837555	8.243406635	7.253785634	8.94179798	8.900385647	7.861658176	7.587001384	7.229099286	7.467334368	7.798964865	7.774039029	6.903218034	7.175296778	7.840638606	7.981830053	7.216037019	7.419894309	7.510465783	7.1201455	8.166250815	8.213581127	7.96872329	8.261334505	7.902788095	9.68619996	7.742859103	7.393884194	7.745054208	8.078436835	8.066237898	8.477680738	7.692438393	8.552735298	7.631520493	5.967192931	6.959366826	7.598961394	7.93726383	7.703660423	7.458307481	8.056579103	8.33793563	7.399627781	7.919669679	7.028525624	7.085004824	7.73961513	6.840005134	6.647400916	7.009343078	6.824172194	8.375253949	7.468400436	7.373525876	5.918744441	7.786556528	6.431224259	8.07670052	8.315968999	7.769895825	8.245799825	8.303357923	8.280206798	7.481065316	7.334989653	7.505542812	7.783357396	8.099322773	8.641920419	7.256802887	7.399138379	7.479215721	7.152943524	8.219290004	8.649491044	7.065778383	6.7491143	8.416723691	8.29194146	8.116573973	9.07693863	8.538050334	7.817116195	8.434567324	8.195237185	7.59494526	8.582115028	8.049070321	8.332720608	7.299436505	7.164122805	9.35966006	9.033841979	6.374899207	6.57439867	6.546282097	8.494748177	6.913092236	7.061440777	9.236195804	9.083782184	8.195836497	7.082997775	8.235348338	9.071768089	7.892542386	8.614803902	8.308312431	8.267653122	7.408686218	7.811789252	8.765764933	6.787245617	6.446876912	7.768494092	7.951563639	7.05948897	8.497529868	9.785438847	7.476900341	9.218220232	8.775180594	6.987472351	6.733905828	9.759135128	9.490539537	8.7836361	8.611765433	9.064215574	9.193570433	6.790895923	7.639692805	6.846516175	8.34421172	7.254559899	7.488111343	6.58137291	7.210459018	7.455554606	8.090403025	8.889976348	7.334038368	7.875734134	8.030661609	8.297159029	8.755478102	8.092423441	8.488095388	8.043568226	8.724136159	7.957479736	7.705916793	7.291011364	7.646878718	8.569760279	7.43087804	7.860495724	7.192703584	7.844990119	8.960451245	7.605327427	7.514598272	7.458776953	7.498387156	7.150197399	8.933758829	8.40259682	7.48159333	7.469731898	8.395185318	7.911936821	6.884065306	7.502424769	7.301160511	7.337109462	7.894814626	8.48046326	8.31751005	6.797848489	6.756273531	8.016504512	7.442116903	7.362447365	7.7284523	7.615514269	8.431456567	8.618043737	8.812491266	6.568644146	8.155689181	8.932712061	8.388223606	8.209749259	7.091877119	7.483176199	7.712776705	8.391047205	6.988965782	7.625211181	6.486334315	7.179138058	8.21030295	7.846880157	7.605871764	7.976480661	8.053668633	8.035766792	6.659211946	8.471046243	8.193717797	7.199236982	7.508395029	7.873531398	7.748723439	7.663989882	6.968387065	7.441370401	7.305573431	6.832943747	7.162141786	6.77298442	7.548240964	6.804979601	6.621428704	7.605629862	7.033868795	7.181258575	7.883317452	7.861355019	7.028253401	7.246409027	8.118557593	7.761085142	8.44029763	6.903911463	7.641522176	8.261029283	7.655489221	6.551873935	6.86810851	7.510983001	5.812765709	8.111666365	5.849599608	6.863938413	7.666773563	7.705634942	6.671392293	6.949042298	8.258967323	7.037570065	7.353233181	7.468999748	6.332918534	8.168003491	6.009410879	7.727120184	8.34482342	6.465597327	8.467981317	8.562091813	8.009327249	7.654437669	9.114606663	7.505283236	7.785757419	7.653677731	9.132152969	6.694412223	7.2864016	8.214803572	6.69234527	7.683075892	6.007738558	7.246175457	8.794666436	8.701386696	8.691580856	7.769302953	8.618993483	8.032410181	7.618394324	8.817016063	7.54161372	8.286442343	8.008188281	9.072480153	7.417411241	7.522122091	8.039472234	7.577471508	8.666666046	7.493487585	7.183701405	8.939004842	9.38069458	6.588931152	6.415676684	9.173257104	7.199478384	6.850326278	8.281110014	7.267121373	7.753964407	8.42194698	7.454815123	7.95917902	8.992916648	8.864838631	8.332720608	9.208313459	7.527499378	6.034445143	8.510909242	6.601358014	8.013601627	8.185814857	8.643846011	8.711987249	7.616354887	8.210619248	7.758643104	8.109291102	8.239228216	8.407527935	8.48046326	8.317803394	7.863324385	7.54698101	8.639612111	8.804179953	8.455122603	8.124701895	8.480168898	8.895605849	8.122137981	8.523910242	8.855823923	8.632164987	8.525146786	8.496592463	6.849510738	6.444217892	6.674752841	6.855050647	7.354985847	7.678492331	7.680474604	6.979417934	8.4388643	6.618008589	6.338831324	7.394776978	7.195191208	7.861292461	7.247041513	7.729412733	6.474247273	6.993742445	7.809780411	7.497289059	8.116003177	7.86314514	8.403107276	8.531772302	7.835608414	7.332954957	8.325498971	7.932091305	7.956281507	7.351975695	7.689909513	9.007376072	8.382630632	7.09573178	7.095894215	7.914019215	7.095894215	7.519503486	7.438203713	7.31481379	7.261948478	7.210769625	7.372921141	7.093293147	7.344148484	8.056795484	8.572970464	7.62350018	7.61375235	8.208612515	7.209866563	9.140654647	8.815496269	7.65281816	7.641340305	9.325768389	8.398952375	8.198825282	8.103184594	7.536314758	7.599533691	9.186079979	10.06138185	8.449453856	8.562485862	8.113365708	8.628016566	8.074084564	7.306084057	8.268415856	9.272128622	7.8558186	9.369645368	8.169869641	7.700480563	8.24539916	8.06661966	6.712287081	7.910688106	7.777287076	9.150989542	7.582692501	6.248187826	7.692021077	7.097783068	8.359561376	7.407033737	7.134340741	8.153040945	9.113377792	7.661207529	9.052618999	7.376990368	7.394734293	7.040244229	7.862074461	7.216691634	7.69096425	7.403529687	9.421335649	6.319123864	7.549716848	8.176215997	7.93126861	8.294690968	9.87844746	6.719036119	7.422388439	8.540129047	8.042129997	7.709354171	8.175927261	7.637306868	8.047792194	6.813809816	7.98093924	8.122448679	7.676358361	7.614555786	8.427765011	8.039606724	7.52178207	7.626318279	7.114245872	8.571665806	8.213295178	6.062651133	7.712875517	7.250722203	7.98911753	8.262650333	7.415600721	7.576153977	9.532488349	8.012215454	8.46287572	7.558099693	7.864671946	8.145891822	7.721837866
R00940	8.917446748	9.005974	7.753964407	7.760814012	8.059043933	8.004765898	8.020847765	7.100442637	8.282914728	7.459782441	7.665904248	8.752806963	9.189363994	7.475641841	7.909203261	7.954737725	8.23837555	8.243406635	7.253785634	8.94179798	8.900385647	7.861658176	7.587001384	7.229099286	7.467334368	7.798964865	7.774039029	6.903218034	7.175296778	7.840638606	7.981830053	7.216037019	7.419894309	7.510465783	7.1201455	8.166250815	8.213581127	7.96872329	8.261334505	7.902788095	9.68619996	7.742859103	7.393884194	7.745054208	8.078436835	8.066237898	8.477680738	7.692438393	8.552735298	7.631520493	5.967192931	6.959366826	7.598961394	7.93726383	7.703660423	7.458307481	8.056579103	8.33793563	7.399627781	7.919669679	7.028525624	7.085004824	7.73961513	6.840005134	6.647400916	7.009343078	6.824172194	8.375253949	7.468400436	7.373525876	5.918744441	7.786556528	6.431224259	8.07670052	8.315968999	7.769895825	8.245799825	8.303357923	8.280206798	7.481065316	7.334989653	7.505542812	7.783357396	8.099322773	8.641920419	7.256802887	7.399138379	7.479215721	7.152943524	8.219290004	8.649491044	7.065778383	6.7491143	8.416723691	8.29194146	8.116573973	9.07693863	8.538050334	7.817116195	8.434567324	8.195237185	7.59494526	8.582115028	8.049070321	8.332720608	7.299436505	7.164122805	9.35966006	9.033841979	6.374899207	6.57439867	6.546282097	8.494748177	6.913092236	7.061440777	9.236195804	9.083782184	8.195836497	7.082997775	8.235348338	9.071768089	7.892542386	8.614803902	8.308312431	8.267653122	7.408686218	7.811789252	8.765764933	6.787245617	6.446876912	7.768494092	7.951563639	7.05948897	8.497529868	9.785438847	7.476900341	9.218220232	8.775180594	6.987472351	6.733905828	9.759135128	9.490539537	8.7836361	8.611765433	9.064215574	9.193570433	6.790895923	7.639692805	6.846516175	8.34421172	7.254559899	7.488111343	6.58137291	7.210459018	7.455554606	8.090403025	8.889976348	7.334038368	7.875734134	8.030661609	8.297159029	8.755478102	8.092423441	8.488095388	8.043568226	8.724136159	7.957479736	7.705916793	7.291011364	7.646878718	8.569760279	7.43087804	7.860495724	7.192703584	7.844990119	8.960451245	7.605327427	7.514598272	7.458776953	7.498387156	7.150197399	8.933758829	8.40259682	7.48159333	7.469731898	8.395185318	7.911936821	6.884065306	7.502424769	7.301160511	7.337109462	7.894814626	8.48046326	8.31751005	6.797848489	6.756273531	8.016504512	7.442116903	7.362447365	7.7284523	7.615514269	8.431456567	8.618043737	8.812491266	6.568644146	8.155689181	8.932712061	8.388223606	8.209749259	7.091877119	7.483176199	7.712776705	8.391047205	6.988965782	7.625211181	6.486334315	7.179138058	8.21030295	7.846880157	7.605871764	7.976480661	8.053668633	8.035766792	6.659211946	8.471046243	8.193717797	7.199236982	7.508395029	7.873531398	7.748723439	7.663989882	6.968387065	7.441370401	7.305573431	6.832943747	7.162141786	6.77298442	7.548240964	6.804979601	6.621428704	7.605629862	7.033868795	7.181258575	7.883317452	7.861355019	7.028253401	7.246409027	8.118557593	7.761085142	8.44029763	6.903911463	7.641522176	8.261029283	7.655489221	6.551873935	6.86810851	7.510983001	5.812765709	8.111666365	5.849599608	6.863938413	7.666773563	7.705634942	6.671392293	6.949042298	8.258967323	7.037570065	7.353233181	7.468999748	6.332918534	8.168003491	6.009410879	7.727120184	8.34482342	6.465597327	8.467981317	8.562091813	8.009327249	7.654437669	9.114606663	7.505283236	7.785757419	7.653677731	9.132152969	6.694412223	7.2864016	8.214803572	6.69234527	7.683075892	6.007738558	7.246175457	8.794666436	8.701386696	8.691580856	7.769302953	8.618993483	8.032410181	7.618394324	8.817016063	7.54161372	8.286442343	8.008188281	9.072480153	7.417411241	7.522122091	8.039472234	7.577471508	8.666666046	7.493487585	7.183701405	8.939004842	9.38069458	6.588931152	6.415676684	9.173257104	7.199478384	6.850326278	8.281110014	7.267121373	7.753964407	8.42194698	7.454815123	7.95917902	8.992916648	8.864838631	8.332720608	9.208313459	7.527499378	6.034445143	8.510909242	6.601358014	8.013601627	8.185814857	8.643846011	8.711987249	7.616354887	8.210619248	7.758643104	8.109291102	8.239228216	8.407527935	8.48046326	8.317803394	7.863324385	7.54698101	8.639612111	8.804179953	8.455122603	8.124701895	8.480168898	8.895605849	8.122137981	8.523910242	8.855823923	8.632164987	8.525146786	8.496592463	6.849510738	6.444217892	6.674752841	6.855050647	7.354985847	7.678492331	7.680474604	6.979417934	8.4388643	6.618008589	6.338831324	7.394776978	7.195191208	7.861292461	7.247041513	7.729412733	6.474247273	6.993742445	7.809780411	7.497289059	8.116003177	7.86314514	8.403107276	8.531772302	7.835608414	7.332954957	8.325498971	7.932091305	7.956281507	7.351975695	7.689909513	9.007376072	8.382630632	7.09573178	7.095894215	7.914019215	7.095894215	7.519503486	7.438203713	7.31481379	7.261948478	7.210769625	7.372921141	7.093293147	7.344148484	8.056795484	8.572970464	7.62350018	7.61375235	8.208612515	7.209866563	9.140654647	8.815496269	7.65281816	7.641340305	9.325768389	8.398952375	8.198825282	8.103184594	7.536314758	7.599533691	9.186079979	10.06138185	8.449453856	8.562485862	8.113365708	8.628016566	8.074084564	7.306084057	8.268415856	9.272128622	7.8558186	9.369645368	8.169869641	7.700480563	8.24539916	8.06661966	6.712287081	7.910688106	7.777287076	9.150989542	7.582692501	6.248187826	7.692021077	7.097783068	8.359561376	7.407033737	7.134340741	8.153040945	9.113377792	7.661207529	9.052618999	7.376990368	7.394734293	7.040244229	7.862074461	7.216691634	7.69096425	7.403529687	9.421335649	6.319123864	7.549716848	8.176215997	7.93126861	8.294690968	9.87844746	6.719036119	7.422388439	8.540129047	8.042129997	7.709354171	8.175927261	7.637306868	8.047792194	6.813809816	7.98093924	8.122448679	7.676358361	7.614555786	8.427765011	8.039606724	7.52178207	7.626318279	7.114245872	8.571665806	8.213295178	6.062651133	7.712875517	7.250722203	7.98911753	8.262650333	7.415600721	7.576153977	9.532488349	8.012215454	8.46287572	7.558099693	7.864671946	8.145891822	7.721837866
R00941	6.399029465	5.959800234	5.711914943	5.884933272	5.87608918	5.839161512	6.207770974	6.152954344	5.947740303	6.146071384	6.200167643	6.052897205	5.918545983	6.164113854	5.865640461	6.367306136	6.198428715	5.727174947	7.036597115	6.190184642	5.769516572	6.204894551	5.854664687	6.818633656	5.82705714	5.877241863	5.962583402	6.022098053	5.816380901	6.258714778	5.697654612	5.88039225	5.806731552	6.072331884	5.922544	5.8841431	5.704615761	6.386690771	6.047854623	5.677945602	5.864304746	6.095436995	6.194692539	5.573465538	7.45508161	7.780582792	5.639322071	6.011186397	5.773773727	5.971331843	7.614389472	6.87531179	6.017310446	5.992210757	5.972280988	7.238244905	7.000258902	6.070750912	6.060389627	6.323730035	6.582839721	6.423475631	6.361457596	6.19270799	6.249894993	5.938719464	5.826417073	5.746810214	6.942666993	5.61022811	6.522976463	5.895721257	6.67735672	6.373639904	5.887865329	5.884373638	5.588572565	5.902842023	5.893584535	6.166463004	6.721921371	6.724405683	6.115505072	6.254619261	5.812571193	5.875726482	6.054299384	6.139310499	5.784560467	5.76177473	7.459392157	6.568397703	7.778001069	6.032296925	6.862179885	6.560964611	6.898345893	6.222702197	6.420105703	6.270269068	5.741243453	6.241345412	5.70058894	5.898437277	6.442457023	5.870870184	6.33285397	6.156795772	6.060600356	6.516109672	6.49047123	6.214994683	6.246900424	7.294926495	6.772407955	6.503502885	6.176226159	6.460470882	6.712289881	7.547396112	6.74740878	6.009249971	7.251102664	5.984635699	6.453942092	6.176701808	5.845368506	6.066421222	6.457328071	6.184477156	6.002556991	6.185980013	6.878584974	6.277700962	6.833900778	6.25428427	6.581392588	7.221341815	8.153950471	7.193272594	6.303682244	6.794285251	6.671770408	8.27132834	6.718501957	7.294818439	7.331945536	5.839808991	6.304764025	6.510303733	5.821730725	6.213664188	5.963343192	5.662145056	6.043627494	6.495341891	5.896115045	6.236175236	6.093759608	8.141593509	5.821496788	5.989868999	5.792415753	6.143946927	6.191966638	7.085755626	6.123431316	5.941520687	5.754625928	5.919773025	6.954531933	6.309504457	6.585475469	5.837094183	6.502601797	5.934947742	6.913054916	6.821131448	6.373216848	7.010720698	5.904254266	6.160687251	5.768860186	7.155785994	5.860136575	6.724294158	6.579993588	6.062497058	8.188362976	6.300221933	5.94828686	6.064775729	5.680503732	6.106702193	6.187865137	5.859815451	5.968995313	5.859593324	6.36757745	6.203840869	5.869587808	5.953274478	5.996514766	5.982292093	6.327437862	7.564113858	6.028777036	5.915275725	6.028743778	6.142935064	6.29569254	6.098526716	7.609134024	6.667698387	5.835124702	6.614891453	6.470143275	7.28748969	7.041229302	6.118316839	6.125151679	6.112277631	5.943584717	5.976752018	5.813041977	8.044394311	7.775762919	6.79716282	8.28092661	5.840566774	5.841055419	6.849103022	6.123615321	5.813407306	5.584620611	6.038192932	6.079795583	5.780619512	5.785319772	6.376595959	5.742543668	5.822661063	6.335597075	6.941315067	6.043573992	6.167504224	6.262367168	8.442176464	5.920364498	6.122743579	5.837474069	6.20891487	6.09907406	6.064706914	6.552479407	6.802336826	5.931215033	6.778774802	5.711746018	6.615633061	6.182241614	6.713263917	5.969418686	6.987361545	6.241778294	5.819793598	7.276603514	6.189142597	7.127542469	6.786387332	5.841240895	7.345534157	6.227502913	5.722106161	6.856705829	7.662549805	6.438918235	6.203916538	6.416406763	6.437714581	6.983292298	7.415052927	6.655375689	6.30439982	7.087824933	6.309480165	6.271110495	7.862610324	6.011858845	7.075283774	6.321814172	6.284127697	5.838202592	5.922686001	5.921108875	5.940206298	5.906345632	7.850220952	5.922841466	7.453357796	6.215169271	6.166149698	5.770242908	5.92664329	6.04682458	6.397212518	6.848589629	6.29839221	5.665568564	5.800750142	6.385555499	6.2985432	6.731284968	7.596283126	6.837118247	6.284488046	6.017648374	6.056739924	6.044179843	6.122894759	6.179958559	6.56410354	5.961282783	6.120292457	5.977242096	5.894643655	6.065803879	6.506149416	7.546843649	6.475775165	7.190548434	7.532592335	6.817224311	6.716422213	6.718376204	5.966716091	5.982250778	6.055494622	5.911477292	5.887525739	6.823877194	5.941281053	6.289893144	5.984385877	6.766130221	6.123648454	6.457799975	5.788088603	5.723057274	6.035040149	6.235333069	5.900557839	5.959224598	6.099074216	6.346823583	6.019673866	6.183047499	6.628052903	6.35650623	6.748113098	5.677021778	6.067020281	6.393535573	5.832852645	6.123018394	7.218035981	6.505581512	6.050529967	6.201323859	5.785920443	6.850241142	6.97917708	6.228108333	6.457289654	6.465587342	6.65558936	5.759792795	6.877337822	6.125025125	5.936119195	6.19815647	8.063156926	5.883677756	5.935400268	6.162236873	6.41973658	6.381885303	6.688599662	6.045417346	6.407129761	6.433785955	6.194498095	7.279858801	6.052509681	6.570706219	7.286239276	6.053227788	6.150757273	6.422861363	6.006731074	6.61147583	6.225950175	6.50981913	5.74407031	6.514496461	6.410713287	5.981750174	7.116421903	7.483482618	6.12635587	6.174050403	5.846635451	5.771607339	6.230794806	5.923244089	6.362054905	5.674565026	6.188711179	5.93919771	7.644678919	6.069242313	6.138645996	7.333873339	6.763493359	6.552431628	6.137698526	5.747519736	5.899509227	6.213443372	5.848982929	6.239040251	6.085179223	5.736034785	6.97049148	6.282910078	5.992835292	6.543336511	6.343323586	7.611421412	5.927297434	6.234951902	5.71458201	5.736539149	5.948869811	6.416091284	5.906168475	6.233665122	7.088378767	6.67726781	7.325373172	6.498229306	6.403448879	5.887819453	6.274814132	6.244403953	5.952810611	5.868674197	7.125980091	6.362143603	6.361565973	6.359799791	5.807153221	5.778238115	6.1241596	5.677066668	5.957404293	5.9347406	6.494721013	5.766412868	6.421981601	6.264807296	5.974969247	6.898224888	6.547918879	6.17387547	5.979451405	5.968443222	6.614757051	7.817840633	7.179277039	7.989676587	5.970017453	6.17715802	5.702705443	6.708674383	5.862168792	5.927029715	6.084568506	7.005876337	7.35717452	6.021034204	6.08003565	6.237256902	6.051745049	7.005286919	6.328534486	6.02587036
R00969	8.913716467	10.41163053	9.092594991	8.837195676	9.541900118	9.63100297	9.733780683	9.243669483	9.574300059	9.203547496	8.593409584	9.144638843	9.379057903	9.12371704	8.27346216	8.811053209	9.372352116	9.469579885	9.721845595	9.778648498	9.941825971	9.578679186	9.721416071	10.47440771	9.189306655	9.823238016	9.128565938	9.083136277	9.246770311	8.49883146	9.84348499	8.973603394	8.738071013	9.33440174	8.771408609	9.445299667	9.929026855	9.67891063	8.985082082	8.114381375	8.627328376	8.967546521	9.383969302	10.11215677	8.766183429	9.050752331	7.763327272	8.705764859	9.356997814	9.25770062	10.05121381	9.149697449	10.18922376	9.366628426	8.726285225	8.713943283	9.011947446	9.418020943	8.695052118	8.545318436	9.052973886	11.04054001	7.877339327	10.37985362	10.54257643	8.619680169	9.33484065	9.482154846	8.826820483	9.642874824	8.67984184	9.51816848	8.876229205	9.801598274	8.920845709	9.744415961	9.212728211	8.792914682	8.826820483	9.398217569	9.377473852	9.35941582	9.121011618	9.65740304	9.908610764	10.3318769	8.311659702	10.06535832	9.276302446	9.624800509	10.1342928	9.866222462	9.425457989	8.748443545	9.310964033	9.188179943	9.184385389	9.449131662	9.339379908	9.373924717	9.434987264	9.651242907	8.510602277	9.362553176	10.22759356	9.200506332	9.84348499	9.343364061	9.485890235	8.9011311	9.357412618	8.639322476	8.642305473	9.019307475	9.48677518	9.701259663	10.18376936	9.261602771	9.19628041	8.653697525	10.15097107	9.634058563	9.75459294	10.27915169	10.70638955	9.760497588	10.22870815	10.84610165	9.859882769	9.363362265	9.282286251	9.180502673	9.251855406	10.29771317	9.215514921	9.092594991	9.465850023	8.77630462	9.131237015	9.444893138	9.519404542	9.88268919	9.385122497	9.199754677	9.931593465	10.19369051	8.3304912	10.20837832	9.730089095	9.054893625	8.90255334	9.541474315	9.115483305	9.507447645	9.122537856	9.483422165	9.606743826	10.20056217	9.796548213	9.07632685	9.392933111	10.55373519	9.525476732	10.24672387	9.857991286	9.91239032	10.71715466	10.05121381	9.902739309	9.44956942	8.483894367	9.945312678	10.09654266	8.781080961	9.446128631	9.727324213	8.392826095	9.613183493	10.16026848	8.771408609	10.16788214	9.56202723	9.654776248	8.907874277	9.758667247	9.246770311	8.991934582	8.571875992	9.989487507	9.379874796	10.25748175	9.785290647	8.069524737	9.272293288	9.714566681	9.828968288	9.910083732	9.280646825	9.118505085	9.255754848	9.166208784	9.418435121	10.58230572	10.70920001	9.390080888	10.23547166	9.860370491	9.990011297	8.921570727	9.385122497	8.350539968	9.365357222	9.737953971	9.383086823	9.822787618	10.0059678	9.768185736	9.083136277	8.971120442	9.627439459	8.620343085	9.860370491	9.264610014	8.976487273	9.643314225	9.58047153	9.898388245	10.16788214	10.37985362	9.491302013	8.700568356	9.110651648	9.818024815	9.138094356	9.817560226	10.3926098	9.713149684	9.52202766	8.984724054	9.854115153	10.10730642	9.223691195	8.830561172	8.872266618	10.67315247	9.120298821	9.937891873	9.838802568	9.535041572	9.339799811	9.128970965	9.832278704	9.291794504	10.28491147	10.14605981	9.044496524	9.545802519	9.59236877	9.818024815	8.832651725	8.958641123	10.19657055	8.996003855	9.237410181	9.985949726	9.488732768	9.98694386	9.041465994	9.009375732	7.951486636	9.440756291	9.967654179	9.909082277	9.340586801	8.941217235	8.333412625	9.874443121	9.444486495	9.116994987	9.004792437	9.215953433	9.605871391	9.047863465	10.31151699	9.951356999	8.307548705	8.707122112	9.30832027	8.900775321	9.143496703	10.09868325	9.566727733	9.65386207	9.470826356	9.616305932	9.51816848	9.434168252	8.922645889	9.937891873	9.606322215	9.432496022	9.038235015	9.873017856	9.189753211	8.010086331	9.832688865	7.968616228	8.364096816	10.19084347	9.298002634	9.872534395	8.566262461	8.926565768	8.989839881	9.125240417	9.484640907	10.06591868	9.769627578	10.0466251	9.252561802	9.726026766	9.153046742	9.743543695	9.266562283	9.649931538	8.869117784	9.221376123	8.909950024	10.11066136	8.896499106	10.12055746	8.894070274	9.205430569	9.493017545	9.326372488	8.124496998	9.991559268	8.527696167	9.490435602	9.897426156	9.307855324	10.14554976	8.988054755	9.39372533	9.176335181	9.609691659	8.715292861	8.707800259	8.965053105	9.020071988	8.278950014	8.230339916	8.11319385	8.438294812	8.699504983	8.421655609	8.21156047	8.69552408	8.815677183	9.35476464	8.99629682	9.331826066	9.394185706	9.056942155	9.358152378	9.236523151	10.12166502	9.901254612	10.28635169	9.282576266	9.491629181	9.072987738	8.851069167	9.767355582	7.973862136	8.127889294	9.41360008	9.180241541	9.409588318	8.342828784	9.49209465	9.84772965	10.12273687	9.080542797	7.91036813	8.963330115	8.646889146	9.664805959	9.537784446	9.343658382	10.01794786	8.873072609	10.13708802	9.507537963	9.807511542	9.576877544	9.183591421	9.723117619	9.426170379	9.651459815	9.928830943	9.829797642	9.061708474	8.953215129	9.346138961	9.640000826	10.22408103	9.128034619	9.604621766	10.1314118	9.954687518	10.33727166	9.901783291	9.327218156	9.331826066	7.8971695	9.007947224	9.883592244	9.613553685	8.74929874	9.682424356	9.421379786	9.467720105	9.112404459	9.84464193	9.57182687	9.177507132	8.522790771	9.494678274	9.273840884	10.26427502	9.375987512	9.953011411	9.138623042	10.05283868	10.10699268	8.974783781	10.09738163	8.883532584	7.657395906	8.471064974	9.348138846	10.02808208	8.997680205	9.31764945	9.92050884	9.274476973	9.203757236	9.114386468	8.377538596	9.063759146	8.77387575	9.200489474	9.414268109	8.90884094	8.6333488	9.95532548	8.977885557	9.189559693	9.549574481	9.16920215	9.624314507	10.29609495	9.490229502	9.689525827	9.824355899	9.902186651	8.58909733	8.671175199	9.569435762	9.449975204	9.625555931	9.255481771	9.374395427	9.318618041	10.13019631	9.196984136	9.932854937	9.777787693	10.12951476	8.912304676	9.487397277	9.626850002	7.683380202	9.097133529	9.432755174	10.04989547	9.434078654	8.843758653	11.1143168	8.904980923	9.294031477	9.722581754	8.595818295	10.09774984	9.570789922	9.437349754
R00978	9.429949727	7.207487557	5.451660686	6.950786059	7.800783524	7.266639189	6.126462102	7.758299089	7.623626864	7.303272095	7.141759753	6.816198538	8.157348032	6.788668192	6.689722714	7.244822626	6.959395303	5.699515923	8.416722733	6.044127245	8.917664951	7.531961561	7.388413565	6.689507947	6.363733217	6.794755777	7.032728983	8.376602885	6.315979855	7.519172251	8.88645767	7.889880221	7.898114543	7.281042907	7.870644135	6.608820344	6.587492283	7.141526852	8.997477412	6.827235282	6.403853246	5.904787104	6.807345239	6.492091564	6.823533558	7.843747425	7.144474055	6.783859193	6.718100906	7.123868784	7.163938897	7.666893745	7.144474055	7.295507823	5.772320764	7.106143349	8.068869554	8.38133074	7.938001918	8.493066333	8.244101059	7.989173026	7.250290921	8.010850113	7.955557216	7.130379856	7.294742922	7.506503484	6.57320677	8.614396814	7.785706383	6.614158419	8.306149046	9.337453609	6.781548986	7.88742768	8.329579407	8.074763364	8.104175477	8.037756169	7.878214894	8.009934521	8.500551706	7.057027872	8.208601979	7.844263284	6.47051887	8.633288293	7.4913648	8.100357176	8.565024289	7.836363815	7.759694788	8.948804173	8.393333629	7.199467076	8.785668419	7.588470003	8.550893029	7.717614286	7.539975883	8.145311516	8.5926996	6.776008997	6.702335712	8.112322485	7.347765823	8.581170478	8.464820246	8.301259956	8.583075642	6.554875307	7.616908987	7.176715551	8.14848118	8.272973577	8.88007349	7.416101026	7.252730333	8.583710118	6.916445993	7.410479354	6.834415803	9.436096675	7.237087285	7.982820099	7.190650858	6.786566297	8.102968778	7.884105331	7.916888631	7.096554005	7.812968651	10.33079438	9.311130034	8.889007605	8.485658898	9.163874536	7.918223184	8.773447162	8.190214827	8.340721705	7.216198219	8.465420839	9.667662061	9.279687911	7.891603499	8.936204881	8.447441546	9.108386568	7.675546985	6.955940246	7.653355293	8.409303354	7.64699565	8.486309732	8.221144102	8.10829373	7.653086405	6.538694863	8.279987727	9.224203798	7.08810885	9.11471239	7.634025057	7.839989965	7.777368482	7.417630281	8.169392857	8.733974304	7.554655973	6.764353715	7.483854791	5.704533281	7.743861596	7.955254165	6.79833601	8.476544942	7.220973307	7.454768192	8.721663775	7.406633351	9.01322988	7.894953252	7.168743882	8.519856422	6.404907459	6.935118077	6.449245081	8.035141974	6.680781961	8.419797349	7.606048056	8.250140882	8.428703304	7.025237761	7.397747049	6.812860566	7.902258505	9.060073313	7.598014302	7.190650858	6.626460063	6.757518028	7.749092408	8.366518728	9.187140594	7.115271623	7.907017839	7.780218789	7.173456475	6.420365164	8.993537002	8.744334982	7.270041718	8.585308819	8.414264376	8.00676693	7.605269026	8.000368145	7.759096802	7.373440754	6.910868521	7.738914527	7.93097027	7.833106372	7.702850537	7.83026761	6.846557592	7.568611687	6.317523484	7.502913925	6.141024388	8.215839159	6.889077351	7.947264529	6.194124849	6.363190402	5.434850305	5.571662167	6.6377627	6.299028233	6.838571333	8.172100698	6.67493413	6.608137413	7.093182083	7.278582238	7.547422293	6.810597984	6.462579212	6.84895415	7.267845202	6.663820816	7.686301639	6.68153822	8.216377743	7.845669203	7.067301653	6.066473685	6.746840535	7.193645661	7.523546785	6.504778575	7.669341211	6.204049979	7.570210809	6.557711277	7.125990184	6.233110125	8.302475401	7.850625453	6.64221377	6.851155348	7.608160373	7.928368368	7.603988245	9.845931294	7.978100216	8.759052218	7.717614286	7.753102789	6.948647703	9.02599806	8.252486537	9.028966553	8.43181314	7.50853347	8.14848118	9.373090023	8.280262073	10.09462557	7.346761083	7.197305543	8.561806098	9.103324147	6.79793866	9.54549934	7.238029388	8.277825358	7.713036716	6.968918682	8.409303354	7.893550957	6.530774352	7.206302247	7.092217176	8.706342081	8.503125588	7.226316662	7.939622948	7.566266799	6.943287411	8.140316003	6.662945423	7.677662293	8.105381131	8.438960952	6.31457507	7.697703344	7.444249051	8.014547971	8.301563917	8.887500382	7.937738871	7.434342239	6.550847776	7.979164648	7.791464671	8.269314982	8.883258114	6.755061244	10.81496806	9.831036803	8.843730053	7.339370773	8.467880568	8.336084413	7.790928886	8.877618817	6.47390778	8.106818774	7.098156819	7.486160549	8.111432513	7.007144081	7.921065964	7.986296621	7.266355269	7.40483491	8.517631433	7.440683191	7.101037246	7.461757659	7.433901696	7.289656093	7.485614793	6.203967933	7.544145605	7.369966684	6.711131599	7.769553837	7.619257234	6.721785879	6.346177288	6.530183278	8.086010163	8.759535117	7.373898405	6.431367078	7.011952632	7.199526656	6.695983061	8.298489936	7.334192852	6.934422735	6.390584395	7.445770162	7.690652597	6.62916773	7.803626647	7.516520188	6.454318517	7.342203708	8.06465639	8.199168726	6.872226472	7.717576462	6.840310959	6.856048661	7.666112232	7.819402211	6.730824224	7.805520084	7.0039457	8.040480595	7.994710646	8.043652269	6.827680819	7.252078793	7.77323522	8.240120172	7.80689589	6.668843579	7.852225629	8.640655341	8.111045937	8.208287922	6.545396462	8.661607575	7.062377694	9.055730106	7.777258668	6.984043017	7.664625494	7.098536925	8.381042855	8.616598882	9.237826309	7.470557759	9.239701859	8.678175774	7.42340192	8.361133865	8.074771409	9.072506997	8.362906791	7.891207488	8.706785159	9.10012863	7.598359792	8.985861174	7.774285675	8.483992068	7.727168717	6.622037798	8.575597183	7.990454224	6.189779734	6.030330316	8.098243013	5.968690984	6.557655123	8.118386824	8.005387939	8.452834609	7.660739821	7.788638897	8.086781059	7.264840661	8.306695585	8.738238622	7.382103684	7.47158244	7.948666249	7.316633765	8.250053057	7.108923111	8.100701959	8.67105373	8.600330815	7.02720637	6.448072184	8.160159058	6.084002357	7.810453129	8.634377065	8.616785186	6.765820097	8.783833782	8.55657857	6.382097827	7.48329123	7.975265291	7.969168315	7.71365705	7.405439328	8.908033458	6.96471337	7.287350574	8.57717734	6.472414605	6.953449854	5.801984944	7.885896212	7.910046861	7.653102684	9.020902082	9.156931415	6.563351591	7.092011187	7.783559983	8.566081524	7.858936379	7.241991703	7.870876071	7.326488858
R01000	10.564232	10.00830428	9.898013705	9.334429406	10.08254486	9.975062443	10.06247221	10.16621084	10.40753995	10.14979375	9.973681751	10.44387011	10.71036611	9.968581285	9.935267866	10.02176707	10.26738514	9.288089054	10.474762	9.329172683	9.756056253	9.279194651	9.617886042	9.659137037	10.33159326	10.45059603	9.779163583	9.857468408	9.877363374	9.907173482	9.736128687	9.688562552	9.809957642	9.606242277	10.08183073	10.16243311	8.98783884	9.991409621	9.77381948	9.656193239	10.49190491	10.43116285	9.787706304	9.500318076	9.541603825	9.500550807	9.980317829	10.03759693	9.263311198	9.595869516	9.906699179	10.19960668	10.43697816	9.869376837	9.185131771	10.32492354	10.04301557	9.956177135	9.765042663	9.934119736	10.16940759	9.706196071	10.58185647	10.24355653	9.973875074	9.994951776	10.14719975	10.16789241	9.745591805	10.86679487	9.897563033	10.78280699	10.22401404	10.53618717	10.47841071	10.22956092	10.10283417	10.27909928	10.48117498	10.24521467	10.06460273	10.24949747	10.61439224	10.68400398	11.2214802	9.686713566	10.46442797	10.92749027	9.94328994	10.76839017	9.870044212	9.890353741	9.873420629	9.676730285	10.15899277	9.914933651	10.09362802	10.57664598	10.24742821	10.44576629	10.81935282	10.07763809	9.251926512	10.71908235	10.97454397	9.963440846	9.829481644	11.36106749	9.787610106	10.0098333	9.997856367	8.900325948	9.601107082	10.25577148	10.7151036	9.769167125	10.85949108	10.11388805	9.713308386	10.0532123	10.64783905	10.31445918	10.98608418	10.40290569	10.04208248	10.00661294	10.49882555	10.50820489	10.28884444	10.1635639	10.33975883	10.96490615	10.44954973	10.6404173	10.06218483	10.18005316	10.41658477	10.34264627	9.930903999	10.21434629	10.52718114	10.39161191	10.80553754	10.00747813	10.96002608	10.60036607	10.42284822	10.44899261	10.28762982	10.44213164	10.25341996	10.21550688	9.958715402	10.29819969	10.4152849	10.38866827	10.531803	10.09336884	9.788968682	11.17485511	10.71253611	10.32676817	10.48280596	10.73645317	9.961115649	10.06055112	10.07796669	10.53467095	9.784927643	10.82940736	9.608719923	10.42456326	10.0188664	10.4719998	10.23502948	9.802822272	10.37875145	10.24683179	9.547325541	10.61572979	10.04330011	9.92324481	10.84641895	9.654015199	9.715911806	10.26229236	10.21995001	9.952545382	9.681168723	9.901522467	9.346215823	9.965343131	9.484380119	10.28322145	10.53987451	9.670673719	10.43350128	9.901843292	9.965305671	10.28940423	10.18375567	9.421991651	9.785580179	9.521878242	10.06989092	10.13604315	10.64948025	10.3781586	10.88592	10.26938818	10.01980337	10.0705735	10.17178221	10.30620449	10.01005511	10.15853439	10.14018655	9.904337981	10.692583	9.404493494	10.31729185	9.223610524	10.53896569	10.13115904	10.79872727	9.495357882	9.663155444	10.24258207	10.80648851	10.00733592	9.960470382	9.802741504	8.392182489	10.08522358	8.865292877	9.905706779	9.419163132	9.503374649	8.831455661	8.62693197	10.04130145	9.312596541	9.793203849	9.743512566	10.11178179	10.2428997	10.21130831	10.14673501	9.799416258	10.54913134	9.460012851	9.970078112	9.253971338	10.03378746	10.25550503	10.40714926	10.30117375	10.35500735	10.36039785	9.246893063	9.085193444	9.163217839	9.473184524	9.839861624	9.439747963	9.511400558	10.01869176	8.960524355	9.353962822	9.517714883	9.67377737	10.06787728	9.429477716	9.157778378	9.932839925	10.79424025	10.12444833	11.22724283	10.19237988	10.45648907	9.888196235	9.881167718	10.03087216	10.22078838	9.953525993	10.22207181	10.21592943	9.720621504	10.20850624	10.48707903	10.41811336	10.87026772	10.06828126	10.49885325	9.827680669	9.980096474	10.16765007	9.813792442	10.75566254	9.797847219	9.517426144	10.39818536	10.7352875	9.82431036	9.922409681	10.29823995	10.44690153	10.69356087	9.299122152	9.87670519	10.53883809	10.35676205	9.669159173	9.840774148	9.702832671	9.998687402	9.561655893	9.882176193	9.695421998	9.511418342	9.926531628	9.887135084	9.947821033	10.42213757	10.26639785	9.927249152	10.27888258	10.12893161	9.958518604	10.51215011	10.53052604	10.28219785	10.504778	9.972920286	10.51578506	9.387406308	9.949487249	9.790556678	9.831745907	9.620539198	10.14276115	9.585471353	9.449930661	9.986810718	9.870750516	9.386196428	10.04907181	9.373970406	10.18180946	10.09013825	10.14204312	9.71884948	10.34554457	10.30118417	10.20723417	9.840052621	9.839778689	9.867435768	9.372868213	9.661956026	10.12938664	9.740531576	10.26018297	9.991967865	10.56952109	11.04018889	10.30788035	9.952719805	10.60718014	10.42524918	9.60212271	10.18330431	10.23742522	10.46662104	10.3050861	9.813996777	8.760092645	10.03768423	9.835243171	10.05076613	9.809245236	9.865704143	9.610412763	9.56477147	9.577814889	9.809584087	10.43068119	10.07170559	9.336162657	10.65194371	9.718387923	10.12625119	9.578782221	9.845367607	10.55104874	9.608631069	10.0976682	10.50160693	10.80844167	10.67072074	9.803488991	9.877262793	10.15601554	10.30779412	9.70064784	10.30138775	10.10994506	9.924935075	10.91744861	10.08933159	9.931553969	10.08230182	10.56088428	9.508375492	9.725075342	10.06176858	9.174722361	10.04818516	10.84933014	11.05290794	10.31608834	10.17675955	10.15450812	10.29378955	10.3781741	9.647109293	9.926425151	10.08972628	10.09257157	10.35358816	10.49322021	9.948763013	9.061319989	10.76813529	9.899056503	10.29123528	10.10986648	10.45277453	9.370792606	9.329068795	9.914631305	9.013547236	9.770158601	9.98130301	9.63953202	9.438480117	10.10110072	9.986665325	10.47640509	10.01122198	9.96541296	9.91305489	9.977547351	10.11288557	10.25406112	9.935783875	10.309339	9.716081672	10.34183256	10.40022891	10.56828695	9.836143038	10.54806036	10.33209165	8.622189429	10.47453368	10.5515154	10.15871043	9.791957367	10.13986172	10.10667494	9.840321094	10.74999047	9.990678921	10.1440837	10.84782141	9.743684536	10.27039152	9.644692039	10.14212071	10.47826079	10.88329214	9.914446945	9.465026259	10.68469884	9.84950223	9.924297886	10.62325357	10.31969852	10.23778897	10.73084576	10.08142085	10.23466625	10.01236932	9.51832824	10.36360263	9.254992491
R01054	9.838736385	9.98604293	9.611690596	10.13104923	10.16239599	9.837994398	10.12931916	9.539720501	10.05336247	10.11566262	10.18831326	10.26166896	10.38291433	9.550570411	9.59803832	10.76448949	10.02842323	10.03638033	9.735474903	10.00994905	10.23313955	9.294205073	9.562673493	9.370321195	10.17155129	10.55247488	10.16254533	9.839775071	9.375659591	10.35754211	10.02279912	9.631079712	10.5448728	9.959883478	9.992813625	10.65502063	10.28287982	10.24966599	9.790678174	10.05389235	10.22290382	10.04541869	9.832943234	9.471129813	9.842681211	9.656246511	9.73593553	10.12622929	9.90388162	9.59623954	9.516562251	9.785176899	9.85614684	9.424333556	10.39475782	10.52156942	10.47030573	9.636332488	10.29443489	9.971655529	9.628322077	9.504739043	10.3689074	9.984819969	9.538441908	10.3445123	9.319273948	10.10611863	9.865966039	9.936378062	9.654034811	10.1680139	9.301804194	10.01055796	10.19183321	9.335567246	9.114192091	9.807174115	9.546760892	9.601419521	8.897869719	9.274331056	9.66708777	9.954805155	10.43378686	9.955096659	10.11400548	10.09509991	9.916216481	9.583869239	10.22620197	9.397803034	9.310715788	10.39876284	9.785965447	9.523681259	9.789617616	9.634318588	9.918286397	10.15492771	10.11066262	9.869491465	10.42031222	10.6204047	10.26401979	9.657013701	9.586529276	10.4935088	10.14542967	9.615821974	9.197373428	9.253179947	9.870607876	9.834229651	9.603943108	10.38422254	10.53816323	10.8110958	9.686636351	9.65743963	10.76906179	9.867368703	10.13879748	10.04867098	10.37778582	9.976041088	10.18901893	10.79939417	9.43911931	9.226619886	9.367063786	11.33408602	9.668679488	9.881568253	10.52060897	9.968239561	9.947292023	9.840662707	8.79012657	9.906204411	10.37296262	9.879272271	10.34792604	9.972417717	10.32904499	10.03726822	9.451821402	10.16556034	9.906877163	10.24113755	9.933845225	10.22769937	9.593796581	9.993267019	10.20106161	10.1581441	10.30532846	9.567344017	9.968726393	9.895426376	10.20382869	9.974773011	10.12610952	9.776495487	10.2229026	10.17267498	10.13460832	10.10352764	9.345347451	9.898192535	10.02931237	9.834884612	10.05274061	9.875577443	9.784078584	10.21907167	9.530774826	9.677131155	10.02941275	10.10832121	9.297862257	10.31825198	10.13677424	9.566427249	10.62315451	9.491941376	10.31460286	9.440944215	9.192718665	9.899718378	9.599970786	9.860469635	10.70723314	9.814351779	9.837612097	9.125452945	9.577188921	10.20213638	9.619432487	9.959512699	10.00539943	10.23340722	10.25282376	10.69279832	9.531082115	10.12836374	10.31519051	10.62265792	10.47176556	9.388414037	10.04355408	9.798685736	10.20824944	9.560916026	10.01256525	9.388299678	9.388929974	10.01874336	9.956722492	9.972300293	9.952628811	9.990433417	10.69362896	9.656487415	9.978688144	10.05368843	9.537231157	9.850144292	9.814697695	9.896918827	9.554973126	9.59966344	9.476838384	10.16498621	9.939556286	9.891438852	10.00747716	10.15820323	9.305145343	11.14032794	10.08003897	9.693961301	10.18957812	10.05355811	10.28844573	9.515431163	9.360318542	9.813992608	9.977653256	10.26232705	9.552024753	10.31426647	9.728159031	9.70258137	9.82256879	9.539193485	9.722122843	9.076084905	10.48093834	8.576046243	9.374892516	10.03816614	10.12236856	9.642053956	9.633410587	9.884491807	8.961502649	9.505692776	9.888965341	9.491666953	10.01787311	9.442937925	9.77248799	9.43137928	9.459856997	10.55038684	9.674780984	9.80490432	9.552096673	10.16654488	9.753170534	9.727419258	9.865305185	10.03703151	9.386084285	10.18978063	10.32803865	9.341080759	9.386432083	9.123831887	9.323975996	10.12037256	9.72871643	10.45681028	9.543503304	9.962904546	9.704962608	9.863586339	10.88167025	9.400978747	10.27084138	10.08468194	10.55688113	9.918052011	10.361679	10.07001618	10.84265927	9.992739134	9.695149245	8.955613555	10.18271571	9.301499494	9.495347798	8.732579099	10.03882624	9.357466697	9.584898335	10.14381723	10.11505625	9.936684724	10.61104235	9.772475267	10.22520364	10.21314675	10.4004249	10.18448906	10.34179956	9.600337445	9.243679422	9.402120861	9.386045178	9.930270233	9.808136509	10.22584766	9.971233706	9.973109536	9.741527805	9.721577588	9.86727256	9.912618475	9.880033766	9.651696855	9.988208052	9.468525901	9.431088401	9.529961135	10.12083954	9.36785981	9.275455253	9.586568923	9.604428933	9.199312073	9.76907616	9.513186556	9.549329629	9.704667445	9.949401328	9.650694684	9.818079061	9.43481574	9.223943365	9.561040359	10.11638967	10.3668061	9.77744773	10.25146902	9.745309917	9.658308716	9.87143563	10.32379332	10.64698849	9.819974977	10.10273866	9.380995661	9.468897032	10.21258387	10.17165601	9.842670653	9.566144673	9.489342116	9.858342674	9.579612836	9.422628496	9.578026598	9.891161582	9.542943285	9.310837247	9.514093126	9.971726293	9.774199679	9.123796123	9.819067843	9.873912209	9.845524615	9.554061346	10.08589312	9.612846956	9.301860163	11.03263022	9.785917918	9.449056065	9.572173995	9.995845032	10.54178297	9.870276664	9.646764463	10.76321952	9.885983301	11.00906687	10.47975952	9.784323124	9.567216618	10.4670521	9.668746533	9.589396969	9.85751878	9.537010136	9.314463862	10.66488085	10.62699307	10.01583113	10.0624727	10.28961358	9.954570154	10.20765541	9.508796761	9.880543347	10.25028541	9.702363473	10.30222538	10.35821319	9.864270564	9.510638544	10.00291308	9.397253594	9.880379774	9.861097433	10.2474319	8.987180158	8.992058366	10.14992259	9.281139451	9.440139093	9.589049576	9.537303256	9.677467353	10.43504798	9.592474336	11.07196167	9.783083676	9.555632114	9.274392809	9.322889769	9.315442764	9.81511766	9.264640054	10.24041571	10.01354401	10.24199037	9.91439558	10.06965431	9.869174092	10.5079563	9.691574404	9.484545034	10.39532024	10.25833455	9.974427174	10.47307196	10.48136964	9.477461856	9.750315886	10.49312167	10.06112595	10.06740587	9.885408893	10.47395919	10.10901717	9.918126872	10.4631153	9.441913168	10.49245865	9.996339447	8.32747626	10.63693037	10.05974924	10.50622562	10.43942576	9.211009862	9.956795345	10.18041313	9.783123158	9.931534734	9.69581053	9.571278723	9.606084492	9.524858312
R01121	7.691514213	6.80416362	8.183691136	7.102030217	7.233146805	6.854671373	7.159597843	6.977722355	6.465275016	7.82248635	7.886138849	8.652851143	6.867912239	7.552194471	7.454275403	7.195389414	7.597713481	8.125754154	6.767135201	8.346832121	7.118373153	6.399813587	6.389433574	7.894590103	8.233790358	7.307390831	7.751487262	6.67071992	8.073115856	6.633794704	6.985975388	6.980584581	8.032410693	7.477861198	7.150883855	6.986819159	7.995457881	7.191375427	8.36480453	7.172523548	7.398256006	7.641025236	7.359486698	7.365967971	8.90849598	8.559369117	8.20306164	7.960935577	8.401336406	7.853892644	7.318214082	8.009685007	8.087372979	7.526496889	7.919483058	7.839465448	8.455907053	8.054979521	6.49668974	6.963002843	6.772659219	7.498192877	7.087071314	7.784055707	6.70453043	8.014413129	7.355828001	8.661743965	7.134245751	8.124614768	7.079483225	6.977297833	6.453830973	6.845736559	8.079502632	7.886138849	7.526496889	7.047912768	6.84282357	7.222192378	7.468037232	7.420290494	7.289082276	7.905818032	9.122812431	7.623790536	7.659239316	7.772066327	8.340477697	8.192820796	7.845831397	7.122022257	7.151259747	7.725087467	7.710813702	6.759983657	7.039300109	7.349136817	6.430663743	6.631767602	8.193409264	7.807261828	9.112560526	8.091607897	8.57073934	7.367179939	7.770727933	6.626619348	7.320051739	6.872146346	7.049225426	7.145516594	7.252007514	7.893529449	7.417018638	8.535249519	7.393110226	7.595444168	7.51649422	7.502680106	7.148061498	7.657131776	8.635661113	7.693571602	8.097380204	6.961286367	7.482114717	9.098807692	7.008999176	7.135956311	7.298604926	8.101247659	7.397781788	7.186433683	8.034688769	8.158081916	8.517149905	6.47602477	6.826753915	8.6394071	7.859908827	7.055368742	7.564484965	7.18285397	7.983291588	7.05416231	7.562162131	7.40346203	6.760848679	7.255942018	7.548002849	8.004114533	7.350526595	7.317545255	7.128338074	7.20492286	7.959283332	7.245073917	8.319503856	8.08971104	7.757643072	7.609824025	7.591377893	7.471194275	7.484050715	7.773889389	7.40346203	7.593929285	7.298859125	7.684225224	7.21968689	8.397928951	7.879330331	9.027149331	7.472395122	7.531975804	7.943733455	7.099791486	7.94260082	8.692917825	7.255767381	8.381720698	8.070898371	8.242955685	8.606215072	8.410111232	7.98224242	7.359486698	8.194268898	7.764811811	7.54821628	7.58556855	8.112404352	7.845253847	7.193292603	7.9747183	8.205038172	8.234098285	7.228614929	7.614653183	7.494208764	7.834526776	7.465476405	7.424486171	7.016350967	7.270794948	7.472395122	7.469466284	7.584598022	7.935243815	7.646679913	8.653474137	8.48357427	7.371534516	7.896486148	7.409746997	7.150225804	8.538060287	8.101489027	7.748832075	7.726908761	8.043211871	8.621718156	7.358105626	7.689647137	8.109863303	7.179817951	7.30292016	7.113846838	7.358999414	8.423192358	7.783030261	7.940116665	7.967896592	8.432829424	8.320953134	7.355828001	8.363599999	8.571086692	7.976668909	8.147044375	9.014733842	8.560979006	7.560470419	7.71106758	8.970145926	7.926703352	9.243818071	7.824422004	7.497971829	8.269503006	7.37064855	7.470217841	8.730182294	7.944002997	7.623790536	7.406215111	6.81478994	8.118618014	7.025718625	8.990583722	8.076411073	7.879330331	8.142642854	7.252882786	8.934063726	7.370890231	7.970650353	8.987059315	7.559553236	7.648736642	6.566322432	7.332684014	7.956614382	7.376999217	7.23172659	6.602529475	7.525268457	6.63770562	7.324718759	7.138613111	7.216369303	7.850328282	6.662140587	6.665578514	7.528012905	7.501210438	8.06674982	6.99564876	6.195199788	6.262983976	6.739189632	7.875998654	7.462533313	7.116930144	7.98910049	7.144289649	7.522446287	7.168073221	7.211783729	7.696908545	7.419512161	7.68137693	6.911922422	7.694085487	7.473744868	7.319383774	6.35947025	7.441069875	7.234033723	6.844455577	6.331036359	6.560647776	6.051772293	7.330448278	6.678201107	7.004840576	7.390570084	7.435691665	6.541471512	7.083528659	8.088250201	6.867568382	6.659888224	6.793216043	7.326714246	7.862764783	7.379083142	6.649641576	6.685382795	6.728867364	7.811467752	6.655372802	7.066280703	6.601839126	7.577088817	6.396946675	6.746445913	7.742700119	7.405979341	8.572024118	7.285836881	7.687067843	7.751734005	6.480241938	7.335576987	6.261406937	6.765658509	7.215650971	7.292660723	6.394712865	6.108895936	6.447843592	6.197585265	6.931895353	6.63864803	6.612707776	8.168295251	7.47677212	8.513884135	7.888552664	7.556089637	8.067543676	8.608460694	7.677682867	8.838972377	7.837756742	8.241749518	7.562139948	7.744510408	7.971392214	8.136851662	9.735717954	7.554986947	7.456488772	7.861012119	7.803972764	7.747827224	7.31619433	6.699163188	7.436722761	6.843893745	8.250033094	7.466859835	7.271205796	7.051219105	7.798358331	6.945076746	9.034020124	7.436722761	7.220920197	6.899762535	8.086672769	7.609769933	7.642291808	7.408401405	6.51092072	7.280069368	7.035951968	7.276640962	7.380463557	7.227799663	8.170977318	7.723961036	6.889758519	7.098479066	6.734573256	7.185922594	8.235287843	7.68974437	7.722564554	7.403119976	7.177310013	7.39945265	6.743928787	7.695948016	6.987984912	6.731707341	7.968048045	8.044062308	6.480317096	6.632382	7.270983533	7.002151489	7.731250833	6.537829927	6.883867809	7.520676309	6.432815757	7.290527109	8.645414933	7.119778932	7.907482943	7.322894581	6.648065917	7.703049125	6.580417623	7.171537448	8.696141116	6.772213818	7.67110728	8.783876072	7.159727627	7.811679861	7.274669436	7.525422277	7.259834924	7.893476706	8.944540932	7.560093131	6.961586379	7.326549603	7.5931219	7.580748875	6.94740859	7.364288258	7.815226598	8.24920241	7.403704513	6.997237455	7.461840319	7.560581279	7.876014962	7.099774297	7.605583259	8.424033661	7.717626252	7.88390576	7.754791615	7.734499387	7.012080237	7.790389191	8.053756556	7.472746824	7.055201291	8.052912932	6.905866529	7.21197054	8.078086852	7.196126847	6.399905343	7.588913092	7.358157082	9.563970159	7.238817224	6.681569363	8.122711867	7.439151805	6.36481565	7.542116808	7.104146439	7.803897228	8.887558769	7.978602034	7.5552029	6.629124665	7.421050808
R01175	9.238571703	8.887512415	8.642985742	8.666871121	8.662013254	8.524617595	9.033539893	8.823202909	8.798018386	8.709607259	8.556214329	9.061662195	9.367036173	8.836246695	8.502803341	8.834051608	8.415626974	8.565435567	8.972859027	9.23367664	8.435831295	8.432129817	8.653902212	8.925499278	8.373909856	8.718881413	8.155556398	8.280834462	8.368424231	8.414230944	8.394495239	8.373987286	9.438689678	8.515137925	8.618496836	8.810761231	8.243611079	8.668789497	8.525642211	8.790176844	8.683130783	8.379152818	8.45156859	8.772339404	8.788471153	9.088946886	8.493624871	8.741602689	8.02176521	8.878426117	8.440546006	9.518229539	8.802376875	8.341425617	7.961216591	8.75165927	8.650767673	9.111402103	8.819485031	8.714767519	8.850634829	8.454709793	8.408513079	8.603895556	8.483207827	8.492674978	8.449360546	8.705571928	8.70882071	8.589063463	8.829151008	8.098410746	8.61743416	8.48669724	8.461913844	8.641756091	8.764632374	8.825060596	8.763911567	8.493721083	8.460209596	8.504036812	8.467012645	8.684251793	8.903720456	8.10867992	8.111173372	8.503776892	8.228119474	8.271429856	8.639649993	8.40072451	8.436016608	8.474120777	9.149088546	8.681308315	8.889516791	8.728522215	8.669174882	8.772076161	8.494657136	8.445549184	8.73749538	8.795603966	8.734828274	8.518626272	8.800489619	8.840682773	8.885590919	8.651728663	8.81552322	8.955304062	8.778391365	8.779454588	8.508080272	8.910311331	8.844364995	8.567620099	8.93064132	8.813157239	8.138801192	8.493155647	8.933844188	8.422489321	8.36065782	8.780326965	8.290125815	8.424361614	8.58206654	8.479964519	8.690026791	7.825562492	8.575495507	8.987322845	8.899318521	8.823826652	8.661723969	8.363635675	8.121496931	8.336360196	8.628609032	8.377372092	8.418212922	8.545905993	8.282560347	8.392899769	9.26287869	8.32758569	8.581744568	8.831540534	8.600267495	9.226315504	8.367792211	8.654930829	8.899327473	8.603766622	8.530050843	8.329773882	8.383820125	8.586719937	8.21462571	8.662391934	8.483988707	8.253856258	8.640460936	8.70861911	8.659378483	9.143893524	8.478716801	8.345651667	8.460277207	8.141782634	9.055753282	7.70932211	8.600878193	9.09196778	8.501065618	8.858093668	8.599732608	8.425176111	8.539092355	8.701876574	8.58189757	8.421170859	8.613426733	8.886551147	8.465676376	8.413419841	8.523248712	8.922205101	8.505021492	8.684584178	8.658671383	8.530330526	8.53361995	8.528867344	8.715875353	8.852487583	8.216282863	8.536939844	9.113179571	8.671513912	8.813624412	8.207824886	9.180611879	8.808670426	8.725001146	9.293760728	8.230394003	8.477013826	8.373291792	8.841924593	8.591280265	8.438482756	8.783841048	8.602526376	8.609407124	8.357105041	8.720821362	8.785400155	8.804668972	8.795402848	8.55745854	8.577602532	8.435479008	8.454886043	8.096992473	8.284595485	8.693036233	8.781593641	8.595429926	9.244462303	8.744165454	8.925480597	8.961644755	8.572760346	8.611412847	8.669133542	8.269857185	8.779397255	8.505022259	8.514980944	8.84573651	8.507418871	8.81898017	8.590578508	8.718784581	8.650758369	8.592198747	8.581195671	8.507692081	8.932156477	8.444390855	8.883819389	8.711664847	8.612330598	8.635152127	8.494066648	8.922724599	8.07750115	7.901299426	8.549826601	8.75727819	8.399101177	8.828858023	8.349381727	8.442152539	8.39449085	8.175417779	8.295514424	8.001799075	8.503590938	8.532742595	8.911446236	8.418608743	8.52240495	9.200486627	8.735443798	8.860310645	8.881254858	8.902527542	9.261541861	8.651142902	8.813493216	8.576003927	9.014052804	8.881797976	8.764708564	8.441475851	8.220329336	8.392269511	8.849981108	8.39550773	8.731319514	8.541878287	8.555500218	8.510428816	8.741346001	9.12229975	8.47220951	9.372385523	8.702089744	9.1126737	8.565127147	8.488206713	9.007742197	8.781003686	8.363764068	8.962305247	8.486554443	8.788641474	8.261901492	9.197674061	8.228309101	8.1334367	8.331155719	8.708819044	8.706473351	8.820315196	8.74294024	8.529714466	8.732765454	8.50439585	8.835280275	8.801257126	8.761588857	8.310243149	8.430172917	8.375081294	8.709043508	8.716069219	9.146920867	8.802155056	8.63688591	8.365142204	8.678362364	8.333755073	8.599970419	8.590203851	8.93383615	8.562382171	8.180453165	8.432633291	9.105865745	9.498756459	8.494616472	8.674428276	8.385505189	8.494716606	8.722526157	8.549951471	8.189404761	8.207204893	8.485352823	8.498968422	8.466794773	8.599162119	8.055766561	8.256624538	8.532145194	8.169853945	8.663114466	8.433656886	8.931406052	8.539618879	8.927738949	8.985741814	8.887864599	8.640640084	8.483395711	8.746570868	8.878838546	8.569667385	8.398283819	8.754709818	8.140381144	8.690423673	8.303180538	8.223281072	7.951231234	8.130192488	8.259459005	8.491316747	8.686691247	8.720748849	8.326933319	8.671635906	8.353003555	8.043447569	8.813863045	8.660488683	8.97241652	8.573157538	8.724639477	8.42944497	8.419283875	8.777493005	8.511493777	8.311217938	8.864853615	8.623028672	8.535206184	8.218924727	9.330004367	8.316052203	8.607504264	9.107994857	8.303394833	8.390130562	8.806221363	8.610948668	8.807537697	8.546016476	9.068976688	8.597206673	9.2878613	8.894880896	8.730148086	8.988537545	8.731388454	8.842625281	8.553914634	8.502613832	8.610108732	8.531502241	8.845532018	8.868828591	8.906326742	8.743717794	9.229343831	8.869391268	8.726068931	8.60268012	8.603347827	8.603564155	8.464717327	8.623598406	8.749766893	8.479954217	8.142046334	8.864428136	8.375180793	8.620436994	8.476911781	9.103053074	8.830376677	8.457230704	8.267209556	9.307209726	8.522592399	8.481637288	8.769603776	8.612986672	8.454876756	8.459997358	8.506053663	8.759779807	8.380801579	8.514228174	8.883289261	8.897016974	8.480536717	8.225926277	8.566111538	8.927511635	9.140003988	8.307872466	8.81120954	9.141930542	8.679173785	8.948284631	8.051923288	8.679577829	8.465775905	8.328270683	8.786188642	8.498375115	8.703441105	8.638156181	8.578555794	8.665762839	8.432768401	9.159126987	8.397808526	8.660143841	8.911920426	8.418383173	8.215981848	9.072675897	8.656139187	8.438967196	8.551426553	8.52072692	8.622340544	8.553802019	8.758537576	8.47554779
R01210	8.59054045	8.588564493	8.316633817	8.136729237	8.504039229	8.269960897	8.809181541	8.230667601	8.561957639	8.300104481	8.321355652	8.445564823	8.976074527	8.381172383	8.16895305	8.506778233	8.498552532	7.624109844	8.767639626	8.795557293	8.739891836	8.062031197	8.342273944	8.094774124	8.32620879	8.062027035	8.547084106	8.31591576	8.801270066	7.98433891	8.319532649	8.249715691	8.445091022	8.298630757	7.991787513	8.464619625	8.489698274	8.488796974	8.369995732	8.362923643	8.361839505	8.714817862	8.348964114	8.617484111	8.558644719	8.138829062	8.619581079	8.409733214	8.270562641	8.31550958	8.685458674	9.389918141	8.390583345	8.040783693	7.96019306	8.872402233	8.424977319	8.410753317	8.093962669	8.557195263	8.511582945	8.63104767	8.410978118	7.993185481	8.243112086	8.126666983	8.054454628	8.36102727	8.595708004	8.301211456	7.770078628	8.344880798	8.555554134	7.895424719	7.874148335	7.82299784	8.049720117	8.220923838	8.183806622	8.355152339	8.226126868	8.202324849	8.223839547	8.064772415	8.2898914	8.186462122	8.427881813	7.983247762	8.111842544	8.193385718	8.505592826	8.068130896	8.051354257	8.875517671	7.956604157	8.038162245	8.24769559	8.438476748	8.593652844	8.451962208	8.257318162	8.116677624	8.208344727	8.342657777	8.447833749	7.975171116	7.948465476	8.897214056	8.763542387	8.248993388	8.032218545	7.753098752	8.477047224	8.265666696	8.228993314	8.632821968	8.588527888	8.352084869	8.506395836	9.022000306	8.438540366	8.108828309	8.469105679	8.154671168	8.636903489	8.635734775	8.393576282	8.2894759	8.270066829	8.26478267	8.69730668	8.876719208	8.246922423	8.57791447	8.820677835	8.391160326	8.577790714	8.46560799	7.955837352	8.043744531	7.794996098	8.629159392	8.830477119	8.340090763	8.620142392	8.513906214	8.684531535	8.467501795	8.282584301	8.390874413	8.555685181	8.549286868	7.915068001	8.037715857	8.124447604	8.659031257	8.465258842	8.227979385	8.138577909	8.704763729	8.151926746	8.334249124	8.483944995	8.173206226	8.237320037	8.29198555	8.117080786	8.28402354	7.991996707	8.002357879	8.466401605	7.969370963	8.344935892	7.717022688	8.431636178	8.397361823	8.275837815	8.487328525	8.179626563	8.611473079	8.299198235	8.348009148	8.161763969	8.081351913	8.829694165	8.169258032	8.773790949	8.124181747	8.307523366	8.156568156	8.036455071	8.181214361	8.739421197	8.230348595	8.128298671	8.257738058	8.10031653	7.686827147	8.232456478	8.098779492	8.514901446	8.733199873	8.770410129	9.153574381	9.215440114	8.564543937	8.833362542	8.792550644	8.46165596	8.292707681	7.957559402	7.970139152	8.604432561	8.140584225	8.390582962	8.708551986	8.345503511	8.027412842	8.661097264	8.384367623	8.657346099	8.570849828	8.277008709	8.027476278	8.070775286	8.750397118	8.460648642	7.994581725	8.413355398	8.201808341	6.894298967	9.192213908	8.436459268	8.32517762	7.934559339	8.214199465	7.697321786	8.130995869	7.563653401	7.849189138	8.108840355	7.68924628	7.9394028	8.547907498	8.585331768	7.606866149	8.078972651	8.251707157	8.263686378	8.594331356	7.635550613	8.768588788	8.179463354	8.561866839	8.110918359	8.150202663	8.253996634	8.645078009	8.818409923	7.753363199	7.608846436	8.240387815	8.689174899	7.351601536	8.115053417	8.302923092	8.387988404	8.249431904	7.245712858	8.504506786	8.222739355	8.163069861	7.69051969	7.958566651	8.261659966	8.558756212	8.840839459	8.361995121	8.520485981	8.278303098	8.594090579	8.365795221	8.474405589	8.477016196	8.304160972	8.326066538	8.404263865	8.110281162	7.941049147	8.701786758	8.270381462	8.761682056	8.322622272	8.277218626	8.083915907	8.458195605	8.063944242	7.665536413	8.532366009	8.311190232	7.978480978	7.921504358	8.748328916	8.195614222	8.431108294	8.592155875	8.079449882	7.946987171	8.429839926	8.211781631	9.060919647	8.23850743	8.474895078	7.955292196	8.546125438	8.300482915	8.194864471	8.764091128	8.544927656	7.944452128	8.540312264	8.344332392	8.061554828	8.697447436	8.843710674	8.635842538	8.821425273	8.100133125	8.250225106	7.906990132	8.540763171	8.038966881	7.893997151	8.420581835	8.396527388	8.760633095	8.318419099	8.381232922	8.714436231	8.983527431	8.884906252	8.398582405	8.440052352	9.076872315	9.899237292	8.506776565	8.200295547	8.187755875	8.003766175	7.885998251	8.203062158	8.104102266	7.84487045	7.815064603	8.258313396	8.295008424	8.077775415	7.619482298	7.904371127	8.330000165	7.758386646	7.966232771	8.145588568	8.172277456	8.578653326	8.439277337	8.511228692	8.0431052	8.268762294	7.860566535	8.390908426	8.093122381	7.961178568	8.128374929	7.894212463	7.903408429	8.268512919	8.399709281	7.897964657	8.043649746	8.02275539	7.903250392	8.21186179	8.207156966	7.984607103	8.449322025	7.797063256	8.502931325	8.20843833	8.544595882	8.188418513	8.145723333	8.362333016	8.080720693	8.003944287	8.570688994	8.566974761	8.308318348	7.774130311	8.227880809	8.305488205	8.358870484	8.221165009	9.172157063	8.244344308	8.459061257	8.916606074	8.259819489	8.427049909	8.432693893	8.069953619	8.275789029	8.842388554	8.501308249	8.560544471	8.601037012	8.762362275	8.321100576	8.780425541	8.772178457	8.711066143	8.666505735	8.560915591	8.879826184	8.677376306	8.586543583	8.431865541	8.931796963	8.547539016	8.390593694	8.090118198	8.600866156	7.960651465	8.602658121	8.182296882	8.370622581	8.580415009	8.661021416	7.604562317	7.501278647	8.253671811	7.716602566	8.251211602	7.862418956	8.113326582	8.357428037	8.457356722	8.090287857	8.664618669	8.4963793	8.021658516	8.034276377	8.231635613	8.378412678	8.293409078	8.326451213	8.952143178	7.713054475	8.418766948	8.400024476	8.290034364	8.22781323	8.376390163	8.300708201	8.27628943	8.489620749	8.372048667	8.103396659	8.784978453	8.233911569	8.418374291	7.571397867	8.898996754	8.104877489	8.311147944	8.328152406	8.63531073	8.371724971	8.611268533	8.618305387	8.683352545	8.583995108	8.420310084	7.759909466	8.087773761	8.258680112	8.458924082	8.730377684	8.751232609	7.964917941	8.803063354	8.583840345	8.498911147	8.441963975	8.002499122	8.382411158	8.372798643
R01218	8.685463923	10.06588312	9.057814333	8.606064352	9.231220979	8.810296284	9.575712374	9.050900446	8.846878572	8.544919678	8.491844389	8.961658963	9.519087332	8.831165379	8.551580636	9.454148954	8.900807228	8.905969435	8.119429035	8.620407759	9.43862565	8.989792464	8.371273179	7.96781719	8.594382461	8.981919101	8.64478875	8.486911041	8.747087624	9.118350034	9.400935444	8.887664228	8.849628787	8.74557948	8.401857653	8.945095359	8.99697624	8.796720742	9.095568729	8.923674226	8.76685314	9.613306077	8.781157983	9.376228096	8.859180696	8.24391092	8.822788152	9.048998619	9.150023426	8.410677316	8.782708361	8.767581135	8.967012873	8.719552042	8.737086359	9.033280064	9.6962575	8.608705506	9.058154499	8.400965058	8.651652496	8.555739651	8.547672408	8.318573735	8.371488778	9.250940424	8.421088552	9.543058779	8.225165825	8.332337419	7.646694257	8.673567352	8.175706626	9.144982484	8.721766603	8.899084338	8.63006216	8.828413395	8.6700147	8.586841041	8.699997069	8.590200059	8.789980701	8.926089427	9.552854712	8.556624138	8.858785681	8.982302164	7.864299129	8.943503695	9.067214944	8.213215837	7.943952134	9.257324407	9.092222821	8.713283122	8.800038559	9.167474549	8.917187533	8.948050325	9.433238447	8.911169003	9.026774438	9.025878735	9.259690849	7.874229638	8.140522751	9.858731714	9.190770876	8.821703024	8.163805302	9.241826039	8.689884633	7.68886564	8.695960953	9.537168128	9.630714959	9.31306342	8.616251823	8.866294876	9.466091379	8.548751609	9.204618106	9.113243411	9.018165561	8.452881318	9.320623299	8.6472159	8.247414795	7.973416982	8.749778909	9.707552518	7.963197097	9.114395662	9.093898203	8.742107489	8.84894084	8.796811054	8.02450417	8.510007366	9.001804221	8.519464857	8.865464656	8.539658718	9.802193619	9.108785332	8.419653152	8.343852434	8.26922771	8.604373846	8.303449179	8.759748215	7.997826379	8.580869734	8.57635092	8.603511727	8.872309269	8.227248328	8.400375681	8.642632411	9.133189228	8.833481979	8.388736692	9.177458224	8.479467557	8.640772745	8.54133719	8.797099916	8.265564336	8.75863696	9.300426445	8.890232348	8.184194427	7.95668205	8.739083619	8.534153854	9.093291919	8.474760666	9.546209277	8.308544332	9.083748976	8.908211706	9.133614953	8.197582726	8.272930321	9.060304548	8.286969746	8.373901445	9.257355343	9.035699609	8.109012154	9.003895779	9.025344816	8.43952616	8.041097904	8.042370635	8.209074672	8.437116809	8.37824118	9.237632493	8.552878346	9.019686161	9.274591144	9.563852463	8.695672564	9.139239918	9.568609603	9.091400649	9.32229878	7.761492534	8.590306344	8.208048234	9.157978156	8.202943075	8.593644277	8.021984176	7.97115123	8.451388406	9.004509469	8.856551588	9.282991244	9.052566167	8.832261332	8.038293349	9.472397527	9.565790504	8.304126328	8.173795178	9.217468513	9.038171353	8.063903568	8.891289225	9.1930285	7.752891272	8.968937465	8.156840533	8.436915457	8.978934821	9.119885723	8.90560036	8.612465522	8.953553149	8.527373361	8.700645034	8.637311046	8.670101514	8.337978977	8.883331601	8.944074593	8.921580425	8.267710713	8.788073095	8.85632796	8.925622344	7.939611516	8.386867416	8.52066145	7.155040606	9.625612295	7.228329179	8.716947822	8.98410422	9.293228538	7.751303816	8.167782515	9.791004708	8.180170574	9.193578888	8.229569708	8.611342113	9.186785063	7.458151012	8.869186717	8.607262803	8.238779043	9.332876722	10.0197409	9.544882622	8.324086839	9.721492562	8.377487799	8.215377352	9.394757703	9.404766352	8.890770537	9.235220465	9.632880514	8.835304373	7.863195868	6.89094593	7.556251021	10.23395645	9.046575242	9.539474245	8.368634498	9.983319073	9.125747772	8.507809532	8.860974161	8.286612751	8.427866366	9.470931631	9.309824589	8.463580513	8.674310878	9.067118052	8.677920649	8.24444463	8.381759522	7.997686392	9.099686101	8.580685207	9.296351331	7.696417315	9.098402803	7.905417765	8.38049012	9.125810788	8.205254843	8.842581338	8.56415401	9.028925418	9.127297028	9.102665208	9.635508552	8.840901102	9.021518262	8.554787841	7.779222893	9.022453953	8.236333244	8.052315476	8.773172095	9.052896792	8.846981666	8.850570454	8.516723971	8.625435762	8.796117648	9.330334385	9.26628316	8.557566489	9.013367132	8.75214915	8.601786749	9.085467523	9.498501044	9.132593569	9.50540361	9.387243237	9.56929066	9.065688234	9.363397649	9.268725759	9.302336682	9.651652844	9.185417996	8.278124549	8.240868209	8.650323796	8.52197805	8.218085393	8.474288459	8.756028197	9.358400189	9.407780128	8.061800692	9.122845275	8.632947198	8.532409024	8.800489928	8.474605202	8.881460107	8.277217344	8.42509034	8.825417688	9.337839522	9.232493361	8.96405455	9.18559929	9.25732647	9.077960509	8.463900487	8.396992576	9.458584843	9.265595362	8.929622651	8.587406747	9.246249431	9.209816254	7.84004353	8.220475596	9.035850421	8.141732798	8.154072551	8.652772826	8.715681834	8.015139953	9.526139073	9.435268983	8.05829938	8.151457355	8.572275329	9.142490671	8.445770068	8.958223096	8.454624153	8.194390082	9.972999588	8.640140915	8.511981232	8.708450673	9.514689664	8.584633793	8.505831966	8.09422659	9.229634762	8.497938631	9.348965237	9.911738493	8.837242242	8.746298277	9.283436082	8.807222989	8.744524922	8.401543279	8.506668033	9.117082626	8.766362646	8.836439968	9.401039685	8.843676333	8.665708822	9.177909231	8.640643694	8.594163649	8.684619643	9.736363121	8.359345209	6.979577112	8.708009778	8.473685605	9.670257373	8.507363255	8.160587394	8.844836058	9.119952326	8.573278995	8.951707933	8.71466516	8.378923897	7.970748188	8.183975723	8.777113911	8.502896147	8.419347527	9.55985257	7.825696689	8.834462505	9.204987785	9.168887429	8.785373311	9.608646062	8.434902703	8.370101059	9.005976531	8.882460039	8.709413449	8.466381004	8.919489194	8.698603202	8.770289164	9.422275347	9.259083976	8.617353907	9.083809556	9.563194894	8.977257826	8.648435136	8.736704101	8.910485414	9.398227639	8.423939404	6.811057012	9.416309569	8.463133372	8.534217011	9.493845841	8.676974916	9.267792695	8.927043812	9.395680028	8.625588911	8.726628167	8.651526631	8.812131655	8.69102943
R01220	6.685513052	7.848339275	7.10572551	7.835989251	7.532179594	7.684834887	8.145955733	7.258094075	7.474769265	7.121325682	6.964048438	7.898995493	7.671247488	7.371015167	7.82582612	7.62700385	8.076553458	7.962437285	6.93816932	8.347825655	8.268908092	6.942197414	7.230634342	7.034049343	8.566402124	7.973649487	7.459774632	7.764549029	7.465526331	7.622391584	8.221641474	7.670226436	7.761975769	7.986262222	7.475281025	8.358194816	8.501735726	7.102793399	7.925061687	7.281531815	7.77728752	7.420603503	7.309687464	8.680963649	8.61251701	7.489392194	7.328750145	8.052475921	7.843649683	7.604862573	7.358703239	7.64900412	7.326320271	7.701859354	8.504563457	8.078333527	7.652369077	7.516922219	6.797675197	7.438786178	7.136018643	7.895669667	7.729630232	7.400110364	6.756119735	8.149529468	7.196000107	7.839058317	8.169569622	7.948034955	7.137960263	7.955908627	7.202640631	7.714171835	8.417255828	7.685845633	7.473013275	7.803479144	7.837922388	8.12166814	7.301793265	7.580066505	7.980973182	7.698921165	8.538139825	8.01241982	7.430289279	7.618029301	7.396022836	8.428647043	8.081503331	6.782025095	7.278266707	8.008690366	7.938105418	7.719116859	7.523793921	7.592585302	7.320227583	7.457778294	7.874610418	7.457556307	8.902190231	8.529660738	8.624608332	7.108934521	7.690637011	8.551181041	7.891022469	6.886293344	6.929865647	7.116550823	7.575982864	7.401880592	8.211858808	8.254643638	8.17452513	8.003078008	7.75097272	7.172108071	7.591237155	7.822556409	8.958192883	8.501735726	7.907628508	7.467291471	8.640411039	8.053650281	7.078637675	7.028875863	7.465820671	8.204037401	7.316967576	7.882949974	8.025098027	7.551026694	7.279858326	7.621071076	6.698485514	6.621088096	7.669715639	6.52521937	7.275750037	6.950009399	8.013828449	7.162875073	6.615254842	7.980149837	6.861877394	7.602187944	7.605931035	7.66402076	7.163329054	7.810908851	7.55435161	7.439011078	8.254643638	6.950219947	7.399108837	7.807488984	7.93061306	7.969195826	7.585831906	7.372899999	7.773192549	7.638535538	7.170573345	7.736718653	6.970601864	8.068394768	8.159379913	7.538769212	7.310589249	6.975368131	7.567300758	7.848339275	7.248371495	7.283370408	8.177176072	7.775923824	7.539468463	8.379765043	8.655784638	7.343083641	8.069265944	7.783496734	8.01859748	8.002520634	7.522025999	8.155055842	7.789444242	8.358748912	8.039938821	8.000796479	7.209338593	7.481626342	7.907411959	8.751523716	7.047984593	7.9837485	7.556633043	8.00732721	8.187107293	8.358748912	7.494738571	7.328992907	8.27571521	8.181031436	8.414289188	7.291282938	7.648744951	8.207513945	8.770168437	7.075263831	8.024549116	6.946425372	7.300885951	8.377931009	7.530421946	8.359342349	7.80161571	8.310176915	7.909035284	7.219763993	8.317280916	8.502058153	7.641925025	8.134117568	7.946191552	8.185412207	8.546291392	7.139530135	7.526547551	6.96623623	8.607099218	7.978707849	7.807837138	9.016540296	6.887723229	8.412117386	8.095301623	7.977831651	7.642706082	7.762454864	7.592315773	7.894905277	7.809518699	8.007832233	8.364672302	7.981538958	6.85503354	8.276301971	8.07573485	8.444280759	6.56359287	7.882949974	7.953131514	6.503418423	8.633267324	6.170355304	7.671247488	8.702783844	8.280193683	8.812188256	7.781607238	8.209271024	7.727423262	8.003078008	7.993369192	7.890146022	8.073517456	6.327722866	8.049633922	8.27542174	7.647707808	7.503796424	7.716151884	8.049928183	7.38423533	7.600379756	7.433001703	6.860645658	7.583121652	8.086914268	6.86366713	7.798991169	8.290561931	7.340838371	7.481116832	6.180632543	6.5640059	8.217238767	8.663106055	8.403742484	7.412303772	8.416077511	8.076553458	8.080927522	8.088299642	7.645631279	7.752902828	7.399108837	8.239333861	7.771527494	7.828974079	7.425000446	7.563180692	7.419616136	8.039395541	7.720905244	8.867623335	7.56090962	7.946981871	7.242712474	8.441444071	8.03909912	7.54762457	7.982104513	7.863713009	7.038610436	7.567780665	7.705040834	7.47352566	7.810619347	8.154143854	7.795191698	8.588733835	7.925061687	6.691447029	6.53564633	6.82100864	6.671656401	7.369599922	8.351171014	8.087726545	7.907628508	8.144808425	7.704230536	8.280486182	8.008387554	8.238043494	8.663106055	7.691203357	7.978965453	7.367947042	8.244655139	8.203773016	8.840441652	8.587215268	7.982361509	8.07062006	7.417106698	7.55435161	7.871893789	7.536038881	8.126883987	7.749885897	6.865662113	7.702213202	8.213912891	7.53939814	7.508140376	8.249727949	8.433791549	7.823636557	8.74043466	7.328597008	8.038286923	8.085912503	8.439875013	9.095146787	8.148436116	8.041405362	7.64005741	7.519814859	8.628843191	7.571053138	8.052238152	7.952758746	8.709456096	8.435090904	7.582878716	7.643929451	8.132076835	7.906926776	7.729295908	7.232500517	7.088622567	8.425520093	8.76613945	7.123823706	6.826621995	8.005764037	7.203022359	7.437651346	7.723524498	7.340470872	7.471409277	7.907893868	7.467483494	7.399155176	7.300637472	7.158946394	8.368369985	7.442369985	7.208673753	7.646324929	7.437651346	7.649255925	8.732943348	8.09063549	7.606799593	8.122438616	7.946057346	7.287442201	7.482085766	8.279202737	6.751980117	7.714197929	8.515448447	7.224980489	7.206792405	7.025061385	7.195136435	7.672189423	6.816250227	7.373097043	7.756096168	7.18370473	7.74575272	8.180984185	7.039102982	7.952446286	8.071752387	7.248216875	8.174130361	7.483256984	8.727745902	7.496794877	5.873869558	7.650675734	7.258894238	7.822314142	7.707653485	7.488661022	7.989782137	8.474532862	7.556385077	7.938431092	7.347985874	7.329308752	6.949103558	7.471056966	8.093231121	7.914313541	7.632326084	8.188646255	7.148736979	7.481935862	7.775052142	8.527377119	7.933504126	8.266136979	7.660991072	7.886892357	8.523518624	8.61575713	7.424644321	8.123930544	7.986240624	7.811511205	7.451617611	7.81519115	7.958543849	7.289556659	8.222014306	7.788484472	7.676327634	7.260897134	7.135870443	7.613137483	8.365486981	7.387033866	6.005308802	7.770727355	7.539589839	7.831272756	8.711096542	7.334000659	7.812037484	8.413378426	7.95587823	7.739201758	8.238100789	7.7351014	7.430818869	7.675518396
R01221	7.943935858	8.22525637	8.504555753	8.440904361	8.24603606	8.218321427	8.991247696	7.711495234	8.490447031	8.046262447	8.000271024	8.245738731	8.458642209	8.552517881	8.784691259	8.683214041	8.032287262	8.608600774	8.125154013	8.094328188	8.308524438	8.27383061	7.896421072	8.21717416	8.121749794	8.387490614	7.506575624	7.572624695	8.097136609	7.606612777	8.029902659	7.973676438	7.726092033	7.835348528	7.454634323	8.780580742	7.978790237	8.789585549	7.79426529	8.440383797	7.792013319	9.692199429	7.912612835	7.64467488	8.481658615	7.893329517	9.1308855	7.980982701	7.543598605	8.130593157	8.000382972	8.409307589	7.766146939	7.529922039	8.985946381	8.09177494	8.040830288	8.580844407	7.988069873	7.649259802	8.040740858	8.006384554	9.169905966	7.65290473	7.517223567	8.755417253	7.940570655	7.945231609	8.018942498	8.115293535	7.578294156	8.66847658	7.957585895	7.864214725	8.270835135	7.572453738	7.643620558	7.792043102	7.866411264	8.179809046	7.989757631	8.077194139	7.990860286	7.831141238	7.707084945	7.582205254	9.201758258	8.033542393	7.811103496	7.635461636	7.637402032	8.026930476	7.985650416	8.710079463	7.678967495	7.977726001	7.698575478	7.455250142	7.946054063	8.540453366	8.527753545	7.683187667	7.69561295	8.133140787	7.687943887	7.625940336	7.752615184	8.44370616	8.048719818	8.16122558	7.789669935	7.751241916	7.683927569	7.989600629	8.27853229	7.713360652	7.83941205	7.790824174	9.031931931	8.302089741	8.271851364	7.722575237	8.058080098	7.642692525	7.740435345	7.880878046	7.943988337	9.654601975	7.674849475	7.883092263	7.726676649	8.094682646	7.862110986	7.813011783	8.179414678	7.66976428	7.890812405	8.244536906	8.177212456	7.52465539	9.052404794	8.038073086	8.19116017	7.88490233	7.807169318	7.746675983	8.463739789	7.816317641	7.598921543	7.909166232	7.886818178	8.514430851	7.649300428	7.644798672	7.529937684	7.878244007	8.009456023	7.705851315	8.222702791	8.771718847	7.626977769	7.935498223	8.945256408	7.839172983	7.845404709	8.042319352	7.61053312	8.071473676	7.589017495	7.823422153	7.794787307	8.591623459	8.056525916	8.132872358	7.93840442	7.562171943	8.638014729	8.049666966	7.669700479	8.434978219	7.947742362	8.258475587	7.889045754	7.605529626	8.065703223	8.101061394	9.053140901	8.779395572	7.906937573	7.61869636	7.88715578	7.932551399	8.026419764	8.269257936	7.919339284	7.752203369	8.185342587	7.434907088	7.64549583	7.908775834	8.041392058	8.639801337	8.590209994	8.064366262	8.417366625	7.838596579	7.93086235	8.557200025	8.522857187	7.65247691	8.408046569	8.331684146	7.911740625	7.783980474	8.066481722	8.363597531	7.883128838	8.05748732	8.172357698	7.946205811	7.94112638	8.264885845	7.866809481	7.782967472	8.592495713	7.835041489	7.644925988	7.577184772	7.576306906	8.050719746	7.879600338	8.684642241	9.22016776	8.655102923	7.463424979	8.012562136	7.820247394	7.546458587	7.464082434	8.342670981	7.833022893	7.749073431	7.839817087	7.892885404	8.37439596	8.283331665	7.570790807	7.792065073	7.979570661	8.695896844	7.869534969	8.065021788	7.712577229	8.273976222	8.195121711	8.012042298	8.051389495	8.390168441	8.363039082	7.074641035	7.697460848	8.037351205	7.940989111	8.095093647	7.834494515	7.806718071	8.168116281	8.180276811	7.821940895	8.085825435	7.661650251	7.636764418	7.612105481	8.035148593	8.378633566	7.778074065	9.175535664	7.804026129	8.000383142	7.807096963	8.102091127	7.667431123	8.838574145	7.842959939	7.692863023	8.337849929	8.003023637	8.003109257	7.619230199	7.83567489	7.376395905	7.775339658	8.082780364	7.557918671	7.623933786	7.711182652	8.907151717	7.380036221	8.399833687	7.626954317	8.157401706	9.27500297	7.504462767	7.731793001	8.646563499	9.15896997	8.401887488	7.294642285	7.826282261	7.693205379	8.333570328	7.784988163	7.585526788	7.607740708	9.24564308	7.83561261	8.161908572	8.026366072	7.708890166	7.595349009	8.180562526	7.876466781	7.911047735	7.881941707	7.687508615	8.740042419	7.748940795	7.778116892	8.16426809	7.803129142	8.124077823	7.754634484	7.808321065	8.023764034	7.745344017	9.050612946	8.58755431	8.090189244	7.587603325	8.087658641	8.120440279	8.098855324	8.306175698	8.427764436	8.489217689	7.482828667	7.682460703	7.640867864	7.797963922	7.115082928	7.785984231	7.672599411	7.764481609	8.206265032	7.991191916	7.398736412	7.634844865	8.596998963	7.390091322	7.847028373	7.525756215	7.409851697	7.775014197	7.568903011	9.260463563	8.328130951	8.27945227	7.764770489	7.527510489	7.983541812	7.615767623	8.02433487	8.517790061	7.555685	7.739638708	7.277333694	9.573543024	7.545641988	7.569640693	8.903693126	7.32884066	8.006528916	7.842494008	7.747539699	7.686707816	8.253642477	7.503424188	7.734937969	8.450879891	8.347834702	7.975566967	7.86413918	7.765758391	7.695092638	8.185303712	7.757476611	8.087499012	7.95377489	8.122935958	7.975269149	7.91662644	7.96699491	7.573998057	8.561583963	7.878038041	8.149087407	8.690696064	7.783058959	9.676086171	8.067338838	7.994805786	8.578889519	8.574321074	7.588124766	7.650984074	8.782737781	7.866076892	7.6893406	7.7834402	9.156220495	8.113740463	8.152689535	7.632455899	7.94396822	8.077120799	7.929584289	8.177057487	8.659959844	7.909523265	7.702300865	8.101641219	7.935255552	8.292260307	7.699347663	7.864895098	7.910688543	8.044915905	8.0565207	7.789461349	7.567104013	7.79232075	8.149192261	8.592482453	7.822677408	7.99103087	7.779724451	8.955479655	8.004844408	9.564135376	8.354222925	7.815365017	7.913357745	7.890299788	8.203953853	8.094367818	7.685645862	8.163056624	7.955642629	8.119625608	8.106089285	7.943260845	7.77207052	7.653473266	7.812498688	8.058441363	7.934783763	8.707533406	7.662443285	8.958864038	7.848267118	7.94841876	7.5927388	9.529423511	8.211345955	7.855466345	7.73122204	7.820897193	7.787952937	8.383798169	7.727013511	8.266914687	8.20887989	7.914950898	7.293421959	8.665128414	7.579204193	9.095733758	7.938102242	8.333206461	7.64736607	7.747635873	7.937643994	7.976576349	7.863742536	7.583769095	7.964173419	7.493592252
R01224	7.232751732	7.562474763	7.656719616	8.01426248	6.971252026	7.509757344	7.721280343	7.345652633	6.927559473	7.632357382	8.064370088	7.074304614	7.540844448	7.409024833	7.451493528	7.807379611	7.24504369	8.47403656	7.492379083	8.129426418	7.844691044	6.918526789	8.316164021	8.523040496	7.479587741	7.882969776	7.610430837	7.910240033	7.848470274	6.870536962	8.148642669	7.840309018	8.494063845	7.767651212	7.248880401	8.064065083	7.994504125	7.384234045	7.215439305	8.497802558	7.849059891	7.86273066	7.688799204	8.219138043	7.421184216	7.967861275	7.366592406	8.132048601	8.013999392	8.251133036	6.748674314	7.822467413	6.855544979	7.378051202	7.404228525	7.27991262	8.310253921	8.621001986	8.129183384	7.587039052	7.597310574	7.781426889	7.023275708	7.401182651	7.161850133	7.347818516	7.64428417	8.092210007	7.909674737	7.339972702	7.438335392	7.209591823	7.86797696	7.686691255	7.811438538	7.478599111	7.328461421	7.634818906	7.454358468	7.140597411	7.459223647	7.799044541	7.667246771	7.441928718	7.343316527	7.761089901	6.991924052	6.435581087	7.685108283	7.937673455	7.535514187	7.664371115	7.312259067	8.002057787	7.646386743	7.879625732	7.731479305	7.080421426	7.427107728	7.064423353	6.925779685	7.720507696	7.22480095	7.466836157	7.017121989	7.795807152	7.741416719	7.596328776	7.277118744	8.819571849	7.293888354	8.219731918	7.500644699	6.206994698	7.97225459	7.72533001	7.018688967	7.567564081	7.043122809	7.072897114	6.53577173	7.078218331	7.463765197	7.05018964	7.576054281	7.485429721	7.365194806	7.32938906	7.565559155	7.691429847	7.148734938	6.786526642	7.16704438	7.203628782	7.81282929	7.772195483	7.535806763	6.11583349	7.308586359	6.879527387	7.991460938	7.998977232	6.683878969	7.757892253	7.758958918	6.53635395	7.482777188	7.440992185	7.292246024	6.930114104	7.550505751	7.634067216	7.735245684	7.240659234	6.950500442	7.793175279	6.990327919	7.251551188	7.177751852	8.004655244	7.068565531	7.678493935	7.260683697	6.636711607	7.344318176	7.786790036	7.883257696	7.426161588	7.56970915	6.916959876	6.85636248	7.662562557	7.594784609	8.139259431	7.449476941	7.281220402	7.702231171	7.643197779	7.628520035	7.203812626	7.378947718	7.562977319	7.098421172	7.55873603	7.461842544	7.294579306	7.08431872	7.192555367	8.413202533	6.930446986	8.269476439	7.556358373	7.706789398	7.093570288	7.701448323	7.738175422	7.898094423	7.859866355	7.168551953	7.567564081	7.311149693	7.412850509	7.716638285	8.161820803	7.426871251	7.434654746	7.151691434	7.984603794	6.866600578	8.088765305	7.881298716	8.054066183	7.683259299	8.129960951	8.043121422	8.196296155	7.916331251	7.352887369	7.372333103	8.163246031	7.953394527	7.288348873	7.857406734	7.700665052	6.844757705	8.031781712	7.707829273	8.241266345	7.74756165	7.803065947	7.864948076	7.722631487	8.475875636	8.261776444	8.512811246	8.174550684	8.090763229	9.12866933	9.266760929	7.528695127	8.417832594	9.079500062	8.340912054	8.108079514	7.890838205	7.449709767	7.916612634	7.628520035	7.711786982	8.15772738	7.339972702	8.028034169	7.362313153	8.513445693	6.73490391	7.741416719	8.193322478	8.901050229	7.49305713	7.737602677	8.036918848	7.60848425	7.943043257	7.779882085	8.132873125	7.408386239	8.991873295	8.379431372	8.480195959	8.316463169	7.43857001	8.115802549	7.918524595	8.28850617	7.841079792	7.657795945	7.106011412	7.34873388	7.891124569	7.397326082	7.312514956	7.163552114	7.250839458	7.928381776	7.115810036	6.591468102	7.529944015	7.998445441	8.411642554	7.761089901	7.120197945	7.748951737	7.605629176	7.089200545	7.670983298	7.386099993	7.292505463	8.388405619	7.999774554	7.502441873	8.416556809	6.960098222	8.598514625	7.521474643	7.875579538	7.88946287	7.819823298	8.166424002	8.093306603	7.767962917	7.632836338	7.731223603	7.424978045	7.372333103	7.886133757	7.227064124	7.325674944	6.885947908	8.460400983	7.621849122	7.879394825	7.548259604	7.323391117	8.245849236	7.552531547	7.299320726	7.708089125	7.784388315	6.003103416	5.7646102	7.326604364	7.1948693	7.708348932	7.365194806	6.248388395	7.084817618	7.366592406	7.360911428	7.390633174	7.363054696	7.095651222	8.191274539	7.068363747	7.563479702	7.001464194	7.686163789	7.682730586	7.561756523	7.699358662	7.757578379	7.700403868	7.78838898	7.583787714	7.369875581	7.606674366	7.324914068	7.731734961	8.71501524	8.253038833	8.773613525	8.410906729	8.210697153	7.978919414	7.641877866	7.66667934	7.685621026	7.962810183	8.150960634	8.051267841	8.146965625	7.758568141	8.104998488	8.505095827	8.303504839	7.647090116	7.792117414	7.371961753	7.448051144	8.088302098	7.005009927	7.224876504	7.838435812	7.766728139	7.566059745	7.851112518	8.166997906	7.140050455	7.653419662	8.379279836	7.255742905	7.740323828	7.222452969	7.969336843	7.667554582	7.079744229	7.531558552	7.235557809	7.879599146	6.958603663	7.934024136	7.668991262	8.074462348	7.416260691	6.780386222	7.401223258	7.493465586	7.367062132	7.749299942	7.311565165	7.688393551	7.86772554	7.289559312	7.075987501	8.23922124	8.048435104	7.146935333	7.018357558	7.278962055	6.384577354	6.463012973	6.877715082	7.123197123	7.920178972	7.181294064	7.2150693	6.941571076	7.649308802	7.020067109	6.929595527	8.237041815	6.891699915	7.162685068	7.790348052	7.015613798	7.316744254	7.656771513	7.377933172	7.924554441	7.947174464	6.155258586	7.733228578	8.048686404	7.33021627	8.479762836	7.947828988	7.437457903	7.810716932	7.806295027	7.114296593	7.896552666	8.299703918	8.490119078	8.021652943	7.098834755	7.492228238	8.189873076	7.19817075	6.925672518	7.92815936	8.208917536	7.703035702	7.578982373	7.23258455	7.707229914	8.10045571	7.895196539	7.269481834	7.517545169	7.758347067	7.056612915	7.511382972	7.650024745	7.204403584	7.611114726	7.707450329	8.435312883	7.46698464	7.542554264	7.622721758	7.351741351	7.646697083	8.087854214	7.805161689	5.837403346	7.787325103	7.188299799	7.07167448	7.240949096	7.390855095	8.232340793	7.506839026	8.598842668	7.05953466	7.944740807	7.715034351	7.335627342	7.472430818
R01279	8.899655227	9.070822328	8.324581588	8.957459959	8.867033143	8.734234789	8.975291571	8.957018855	8.924397051	8.976911783	9.04903981	9.581697883	9.488081463	9.101737301	8.864488897	9.026240393	8.707530969	8.728555498	9.027051354	9.117027734	8.76037762	8.519734024	8.926804454	9.190680523	8.725527105	8.952974893	8.688738831	8.622807983	8.5295383	8.765436647	8.984317794	8.719391239	9.943455548	8.740759135	8.915633932	9.33508401	8.482276332	8.947420949	8.926652633	9.176670252	9.016878343	8.672054954	8.695918362	9.124132884	9.088576079	9.707761168	8.897117399	8.790760101	8.54094829	9.374630044	8.556022159	9.840740743	9.241034773	8.689663372	8.129513083	9.215418743	8.76789423	9.49830381	9.048030849	9.031604217	9.035581706	8.560131333	8.738421864	8.709736292	8.789454131	8.842309028	8.616356138	9.153952931	8.808244881	8.852967691	8.941164875	8.412904307	8.797311733	8.841848056	8.703344714	8.906725496	9.089919935	9.000993294	9.025725894	8.724760632	8.610261185	8.680475716	8.667926753	8.95522409	9.277117826	8.459872828	8.392179761	9.064207551	8.606951285	8.601396997	8.900145148	8.367309762	8.479635296	8.874260005	9.407479084	8.879233227	9.109143121	9.004850902	8.899434518	8.789717978	8.733726703	8.753062635	8.91900638	9.213786351	9.049918922	8.717916679	9.098292483	9.120062451	9.004066797	8.748043582	8.848433309	8.867795843	9.014734792	8.874482241	8.606586233	9.45829793	9.062715761	8.830889581	9.168873608	9.113689139	8.631684335	8.722715947	9.165545137	8.685808628	8.64091059	9.083107047	8.532183566	8.694159194	8.737591505	8.626885186	8.890396856	8.257401305	8.842827313	9.277122952	9.500016229	8.97691161	9.054175302	8.397536444	8.178690352	8.480141636	9.034606423	8.746778862	8.850483284	8.893617084	8.86244164	8.673388796	9.64985086	8.801396795	8.973202755	9.176889219	8.954201658	9.478922639	8.655270003	8.856615031	9.212700097	9.077730089	8.789895942	8.521257008	8.792014946	9.052644978	8.574180208	8.963774828	8.928792705	8.705032642	9.065675047	9.214961061	9.007960734	9.457665888	8.833922362	8.665158433	9.008510918	8.324723758	9.427070601	7.698997749	9.042099097	9.552023101	8.941027272	9.272495775	8.854389942	8.669925887	8.75776942	9.003260798	9.014772538	8.582224065	8.986415544	9.271567499	8.671473952	8.614196208	8.666451262	9.141929951	8.748636502	8.986167929	9.067257008	8.697076083	8.691177894	8.758357804	8.929274645	8.99186028	8.454383448	8.760003419	9.582721994	8.934392779	9.291649856	8.562296815	9.511128634	9.212482257	9.072885741	9.745591524	8.461303483	8.774884159	8.471403899	8.933612226	8.730566149	8.57557727	9.126706374	8.551439971	8.777672276	8.453602675	8.898342695	8.932949736	9.05619565	9.203419175	8.779793531	8.595171223	8.715184207	8.711948782	8.299182137	8.389743711	8.894250446	8.832712459	8.315561998	9.74477998	8.754977899	9.249074363	8.876907578	8.774365265	8.614029058	8.577875997	8.338816043	8.677612177	8.773157494	8.383057799	8.93482103	8.818845681	9.299159276	8.933949652	8.908987956	8.923242585	8.928185589	8.977087771	8.81384875	9.413094972	8.820120164	9.154426509	8.896328518	8.751481169	8.866859052	8.604249334	9.109285218	8.17937039	8.086797288	8.651887797	8.971102003	8.456419407	8.901983373	8.469457026	8.347411316	8.703529813	8.238301564	8.424230082	8.316732851	8.621067994	8.670332493	8.986362411	8.464848016	8.853481606	9.565327843	8.838968644	9.041004795	9.399164272	9.040714283	9.354896476	8.73209342	9.254000971	8.809973786	9.349284466	9.02007927	8.917575803	8.520204502	8.380220121	8.532350314	9.369336245	8.723135002	9.127338076	8.781877552	9.330299342	8.950897455	9.043017106	9.550631938	8.758916462	9.677393751	8.898788357	9.510893868	8.911761086	8.688538494	9.22719286	9.016461094	8.600497038	9.181576629	8.566121706	8.715436665	8.436825172	9.09413635	8.226128333	8.361486713	8.506724961	8.923924348	8.902146326	9.220082638	8.720456795	8.686645788	9.003080046	8.861750472	9.040438059	9.023930303	9.033804598	8.811426622	8.514647934	8.48866413	8.884504578	8.903987729	9.174355437	8.965011606	9.159715364	8.784668125	8.898188083	8.43979346	8.779069719	8.682678966	9.016969647	8.600707381	8.327015854	8.412040502	9.293436408	9.675155149	8.607845023	9.111499577	8.59998188	8.768199233	8.795821806	8.803002554	8.556113572	8.488018962	8.574632211	8.714031449	8.489700745	8.82319039	8.176558686	8.416723559	8.46856096	8.345741876	8.692148802	8.448915471	9.187921522	8.631861971	8.733103533	8.990821548	8.807377664	8.776337353	8.570631677	8.95375862	8.895209772	8.654508095	8.455360151	8.854047271	8.385656385	8.960708458	8.637103574	8.534857074	8.389073012	8.575375281	8.509205574	8.875719333	9.158621212	9.040122404	8.536337357	8.664802134	8.551930783	8.460842846	9.135808914	8.783558659	9.138666552	8.612166317	8.957137086	8.706887638	8.669341169	8.995618965	8.830087197	8.538312871	8.921661213	8.728571661	8.849265588	8.735988464	9.458686682	8.560447657	8.828480001	9.713356473	8.504888909	8.810244951	9.278371762	8.808920841	9.002606006	8.773846823	9.509533445	8.769608119	9.724950363	8.983517071	8.941906636	9.455136	9.129658012	9.182306778	9.121662379	9.040208519	9.028612807	8.954069052	9.329903311	9.34904587	9.356019259	9.046647826	9.682967266	9.038620492	9.066621506	8.833498189	8.612564963	8.701612295	8.849705857	8.937020051	9.004483711	8.86843375	8.655824525	9.288751946	8.584854977	8.658737779	9.146646075	9.745953783	9.160257164	8.913988882	8.681661745	8.969964103	8.98601825	9.000329442	9.078337445	9.067010977	8.689659491	8.739171363	9.106350424	9.009032262	8.616516642	8.757721184	9.047193098	9.107976879	8.718815945	8.328995485	8.726577092	9.450460954	9.389129395	8.564751173	9.055218401	9.268892789	8.784955851	9.234196753	8.382196971	8.884246074	8.677700218	8.450523856	8.892483393	8.566458655	8.660743568	8.64954853	8.73289104	9.032668846	8.658427491	9.401024365	8.684579739	8.957285024	9.0869528	8.55342836	8.326317318	9.397215587	8.884671176	8.829072946	8.949873147	9.08364405	8.796009765	8.847655235	8.906496171	8.69540897
R01357	7.834163803	7.718252832	9.032912027	9.508634752	7.338226426	7.79027643	8.405461189	7.765050092	7.950537943	7.906725729	7.886563608	8.073957416	7.547574916	7.905937391	8.057818787	8.273119557	8.241472991	8.840731293	7.207617098	8.425580645	8.252813318	7.830341156	7.848584809	8.702604729	8.39736911	8.917752476	7.695783616	8.815118069	8.775871814	8.045115953	7.891405594	7.846995855	8.740993095	7.8009668	8.192561062	8.155772029	8.247298917	7.77570267	7.836264597	8.308181544	8.409140763	9.206202378	7.901989053	9.051762984	8.493328914	8.722474056	7.995740426	8.938327736	7.87295967	9.157865193	8.813878797	8.881201547	8.400626324	9.033901833	8.678360379	9.302309293	9.451092566	8.792446416	9.279490217	7.868323607	7.744974116	8.609718375	8.046258213	9.143622189	7.596311924	8.355736659	7.435856698	7.899245012	8.300341719	8.384825174	7.56651018	8.071249326	7.189178002	7.612923201	7.897712351	8.109605616	8.306996499	8.232501062	7.995197843	8.539293423	8.5408669	8.341233439	8.707873307	7.828509251	8.070688379	8.226864378	7.86572937	7.546353241	7.826062991	7.482596031	8.034025974	8.049347179	8.535603917	9.7117803	7.750269683	7.589085205	8.306126831	8.388372647	7.48408733	7.737052446	7.920372486	7.462271003	8.155772029	7.867297294	8.104776678	7.798131545	8.139883657	8.355469436	8.020475451	8.42768564	7.516293682	8.939033621	8.231417235	9.078535576	8.200341984	7.589348647	8.125748132	7.881116424	8.33167496	8.323379691	7.861720515	7.602392926	8.482872275	8.025409266	8.291339452	7.496242578	8.794682631	7.968602742	7.4016546	7.731349638	7.465295402	8.792782075	7.59270321	7.705457305	7.992976002	8.219271393	7.868917445	7.882506928	7.874627066	7.756247299	8.800229829	7.944515515	7.394259245	7.946917373	7.402106115	6.483304961	8.28408785	7.5432944	7.470823286	7.975774141	8.350420849	9.624654738	7.671335038	7.533461123	7.441793983	8.17600145	8.172352876	7.855576735	8.802842518	8.842325161	9.158533684	7.566242421	8.343044919	7.498632963	8.357186408	8.322246491	8.490800056	8.269146672	7.411405091	7.866486517	8.493328914	8.257446763	8.831483685	7.772584733	8.458355796	7.817467388	8.081911374	7.296186812	8.28352539	8.536543983	7.190053229	8.513568188	8.590471382	8.279259447	8.35810127	7.885443854	7.869403127	7.487065188	8.811562562	8.241141717	8.027580455	7.9437481	8.505630942	8.382392786	7.477684876	7.734619703	9.084138605	7.956636091	8.049062328	7.162218288	8.057818787	8.672736088	8.129967881	8.629962033	8.43192235	8.037333441	7.838472572	8.185598758	7.512194975	7.250757313	8.310233257	9.123011836	7.507456164	7.323265287	8.208715917	7.292449834	7.326921315	8.329887634	8.446382676	8.543574508	7.6939509	8.548574864	7.56174986	8.119530134	8.900787714	8.326306149	7.855086251	8.609144784	8.456509472	8.306719845	7.356220825	8.672370491	8.952802848	7.536199498	7.831173051	9.151726105	7.827175455	8.098006508	9.040248278	8.222170798	8.002136952	8.39825819	8.139037742	8.769801055	8.668800923	8.159244372	7.583607611	7.598799814	8.446668939	8.230833289	8.32689071	8.835152042	8.490487964	9.084138605	7.666979745	8.281595247	8.518132289	6.315218172	8.127769805	6.392157829	8.296922871	8.448170864	7.89225521	7.871936739	8.074796798	7.786847419	7.984649949	9.21782461	8.793117654	9.078193204	8.318135866	6.889237364	8.060929554	8.324511978	7.903780341	8.735177435	8.407007784	7.425757176	7.497930331	7.089226068	8.844618239	8.582698162	8.84267611	7.872152155	7.756247299	8.009286201	8.357796382	8.190845179	7.425017134	6.165128037	6.326586379	6.956116989	8.453521816	8.313659245	7.451851937	8.825430377	7.550624464	7.783352659	8.012311216	7.787877001	8.143883718	9.006593025	7.676791181	8.26536607	8.269998951	8.547842591	8.558588593	6.271496758	8.189470962	7.747683232	7.928776711	7.374678396	9.513348976	7.742968364	8.366952226	7.439158286	7.579435619	8.343314514	8.303514593	7.555894721	7.697309055	7.682226222	7.694500966	8.1900294	7.657287576	8.072604023	8.553955338	8.520001332	7.731587717	8.121245083	7.229480362	8.594180868	8.489828875	8.084228611	9.196079423	8.687131783	8.959575104	7.920684652	8.757092683	7.876185099	8.988533941	8.612805367	7.475687037	8.546976685	8.839081492	8.355736659	8.000712556	8.100022671	8.1720919	8.131043236	8.258878807	8.099702111	7.941289551	7.799152896	7.559531816	8.032873724	7.937645043	8.434169002	7.954117291	7.67567585	8.159759311	7.834648855	8.401104591	8.336914826	9.229821214	8.596709955	7.308798105	8.919725074	7.785706439	7.985452206	8.496071565	8.482937877	8.576881487	7.562963594	6.861664993	8.442864501	9.528971341	7.504107622	7.922416428	8.110083325	8.665585493	8.213060756	8.363756095	8.25823482	8.76751379	8.131104254	8.094727658	8.074260241	8.524521443	7.350452192	7.58336617	9.156762732	8.788224388	7.284378027	8.197169407	7.495909189	8.407979228	8.12719475	7.881095533	8.452809811	7.840061232	7.699984611	7.460305822	8.119479811	7.734496532	7.408502174	8.43335152	7.556320875	7.897744244	8.462590284	8.306123819	7.499871975	8.940418745	8.775962012	8.075605511	8.461893536	8.279008837	7.294613312	7.334224063	9.096544053	8.196793704	7.810706696	8.621444145	8.388111473	8.072442441	8.060070455	7.421181984	8.251455695	7.404021932	8.010153949	8.675167828	7.904299004	8.017683049	8.059974908	7.632012093	8.219898436	7.823601361	8.120280933	7.914484238	8.625339491	7.615869358	7.473584308	9.231533566	7.979430941	7.692667467	7.527464398	8.002334452	7.351077465	8.502749899	8.450647487	7.168031505	7.429646883	7.460956845	7.731731778	7.794410821	7.844233607	7.933586426	8.512727521	7.629569665	8.03462152	8.111189449	8.394269984	8.344445607	7.253117948	8.428863488	8.648663551	9.077681602	8.294210412	8.51109293	8.373354854	7.640465275	7.512646125	8.617548972	7.941743234	7.532279615	7.695623931	8.225768369	7.925911736	8.831369036	7.851454269	8.201097531	8.508459594	8.361449662	8.300040578	8.360899093	9.425101267	10.13630572	8.114814152	7.632910925	9.20131342	8.018466592	7.709831209	8.470290857	7.896424171	7.828786328	8.382299147	8.192047873
R01361	5.777242951	7.262960629	7.276867662	7.310325106	6.8520742	7.182433049	7.576628235	6.31890307	6.792569524	7.519848649	7.73374471	7.933214343	7.827838241	7.877847688	8.041066241	6.82286158	7.329740802	6.894037446	6.798010077	7.665494977	6.039199714	7.367172943	7.70347847	7.601470774	7.604872381	7.840507213	7.12207778	7.113413337	8.064303329	7.118028685	7.21739682	5.835436195	7.723086752	7.549712448	6.0106748	8.407966551	8.858234023	6.785360489	6.960775641	8.033363728	6.997473315	7.54256142	7.516097069	8.778911015	8.36310193	7.925004457	6.144397653	8.321935472	8.195037929	6.860611174	5.518258809	7.813758872	8.192451863	7.02618115	7.73374471	8.788768616	7.799082445	6.899747608	6.03722355	7.684583244	7.000780972	7.736783663	6.913017926	7.345366435	6.124457739	7.706765437	7.329026432	7.46300907	6.815919646	7.632499903	6.107812003	7.703783139	6.220245947	6.179882703	7.410478071	7.23489955	6.60509241	6.736740731	6.55961732	6.744081002	6.502134635	6.382290686	6.369056283	7.94636485	7.553172813	5.776054332	6.849848355	6.14274668	7.269600069	8.592786434	7.74527002	6.238718222	7.130415476	7.825100658	7.33560089	6.816603971	6.676103034	7.225620171	7.021847804	6.480179158	7.447614085	7.206444087	8.811320449	8.152328719	7.380633366	7.055185652	7.713013939	7.041146944	8.09693682	6.388784645	7.392904916	8.350695907	7.254617296	5.880769211	7.247654785	8.312098396	7.22245641	7.379484618	7.570214968	6.586299313	7.983249644	6.699457337	8.001930167	6.967248859	7.434483837	7.726688295	5.854914139	7.275549054	7.389181346	6.652100809	7.496977042	6.405347867	6.563304121	7.168006394	8.2470785	7.264955733	7.408527898	6.420362425	6.774829995	5.884518951	7.00298179	6.971752343	7.13142001	8.071839755	8.000794527	7.45198817	7.065743597	5.937484409	6.825016887	6.758885895	7.103858026	7.534756324	6.512208585	7.998619456	7.148839854	6.869646242	7.260879402	6.924475442	7.604611009	8.312098396	6.956650244	8.053398932	6.74815584	6.298826667	7.391993927	8.081624157	7.423014837	7.144957121	7.095549227	7.102833733	7.645384065	6.783260648	8.089115576	6.801932802	6.926270522	8.105495155	6.528933952	7.338837281	7.919522064	7.411976379	7.158186852	8.240922041	7.224509385	7.000380455	7.647414403	7.078594362	8.117190385	7.731894311	7.549440689	7.486076348	7.917899385	5.832696908	7.642778432	7.027164154	6.393097459	8.003262148	6.631328466	7.263625976	6.566709284	6.891444115	8.41129694	7.529873417	9.092865214	8.416241047	7.559123819	7.97235533	7.500216877	8.583718791	7.617815091	7.329264595	7.121618238	8.096659882	8.473306494	6.262866414	6.483790011	6.245903648	6.638070931	7.555339711	7.747811943	7.632243584	7.645638017	8.421461547	8.380433255	7.001181375	7.675723981	9.130030552	7.691176124	7.40950332	8.612193206	7.029029984	6.964580959	7.48657366	6.984367434	6.562212736	7.828954103	6.876548855	7.948109056	8.249981038	8.623055379	7.038517393	7.21627956	7.987494253	7.654686985	7.597601333	8.133744845	6.623639267	6.826263198	7.52109697	5.977237231	7.378564947	7.44000017	8.002472977	7.93621619	7.924431106	6.298826667	7.60611324	6.768001929	5.850633879	8.363675428	6.480902066	7.878386361	7.504501776	7.911653057	6.935316791	6.959539284	8.217932872	7.536745917	8.118600068	7.754646545	7.260462789	7.057784449	6.029490042	7.496977042	8.514687773	7.275054259	7.942818517	7.927191482	7.496201198	7.456058492	6.701066663	7.299179175	7.16051399	7.759165153	8.258158994	6.071993286	7.28810824	7.639976796	7.347405533	6.842030218	5.731604133	6.292235917	6.249312502	5.760270302	7.74603899	6.60031784	7.649758356	7.062680308	5.848601861	7.438310779	6.968580926	8.014655958	7.245466695	8.114777026	7.26910319	8.147482926	7.086060682	7.36159756	7.828117289	7.11766001	6.865135917	7.709680793	6.090587366	7.692712102	5.93365981	7.305005392	6.67156245	7.550663195	7.472223735	8.606054457	6.422472901	7.643287225	7.551681144	7.214300706	7.725428797	7.641250954	7.491112424	7.949748701	6.396016545	6.40244798	5.90897789	6.149704395	7.570482768	5.97579229	5.990993266	6.28096073	7.105346584	7.275961251	6.81580556	5.72076469	7.940861663	7.218083927	7.287617816	7.036956832	7.569947117	7.645638017	7.918423033	7.246981887	6.798241127	6.609454996	6.61340935	6.166409102	5.564296229	6.932693016	6.967248859	6.775064859	7.130141388	6.197826855	7.943591787	7.931889537	8.629457567	6.727891998	6.843957591	7.588582887	8.145411378	7.864276096	8.161178164	6.887068409	6.878863317	7.085880813	7.322054273	7.240592714	7.137080551	8.077082319	7.683150679	6.87164864	7.606549667	6.803799263	5.763561609	7.181949198	6.264966717	5.937025575	6.719624933	8.215308821	8.107884535	7.927742932	5.786942545	6.195572743	7.496335177	7.728087894	7.821171759	7.537970096	6.918035737	8.725052556	6.636876908	7.514201435	7.949261548	7.008392477	7.426512572	6.299929674	7.683503322	7.005412896	7.213623844	6.585341474	7.981107713	6.647120901	6.539915649	7.863096726	6.774564525	7.531090717	7.238138722	7.925552138	7.374398342	8.268249612	7.48237566	7.955801146	6.451885304	8.54395381	7.091153343	6.588877204	8.190394124	6.225878626	7.363095751	6.981371192	6.706732829	6.288859898	7.202298977	7.433036476	7.861129145	6.186708072	7.176364392	7.087297127	6.682459275	7.009474565	6.663018826	6.160747416	6.850749537	6.963788655	8.17182608	7.696309282	6.043511268	7.582058927	8.00440721	7.425419749	6.229060448	7.981538618	7.653345815	7.509817624	7.679063281	7.25963824	7.133418388	7.424332707	6.27362559	7.818540457	7.348804783	6.681565698	7.34909053	8.439801208	6.795331981	7.025540549	7.426777456	6.664367214	7.015956265	8.050121804	6.735451332	8.797804793	7.860787463	6.835379964	7.863331935	8.215557869	6.843782718	7.711113422	5.944154882	7.269457834	7.525917808	6.847568686	8.068702666	7.480896002	6.40315442	7.884036744	7.742498653	6.644924522	7.619078601	7.72254083	6.001626856	6.066029458	6.469232353	6.652867421	7.675728512	6.741867338	6.635108666	8.183639477	8.425632247	7.329535677	8.207722172	6.244259529	7.214409632	7.549626194
R01415	9.429949727	7.207487557	5.451660686	6.950786059	7.800783524	7.266639189	6.126462102	7.758299089	7.623626864	7.303272095	7.141759753	6.816198538	8.157348032	6.788668192	6.689722714	7.244822626	6.959395303	5.699515923	8.416722733	6.044127245	8.917664951	7.531961561	7.388413565	6.689507947	6.363733217	6.794755777	7.032728983	8.376602885	6.315979855	7.519172251	8.88645767	7.889880221	7.898114543	7.281042907	7.870644135	6.608820344	6.587492283	7.141526852	8.997477412	6.827235282	6.403853246	5.904787104	6.807345239	6.492091564	6.823533558	7.843747425	7.144474055	6.783859193	6.718100906	7.123868784	7.163938897	7.666893745	7.144474055	7.295507823	5.772320764	7.106143349	8.068869554	8.38133074	7.938001918	8.493066333	8.244101059	7.989173026	7.250290921	8.010850113	7.955557216	7.130379856	7.294742922	7.506503484	6.57320677	8.614396814	7.785706383	6.614158419	8.306149046	9.337453609	6.781548986	7.88742768	8.329579407	8.074763364	8.104175477	8.037756169	7.878214894	8.009934521	8.500551706	7.057027872	8.208601979	7.844263284	6.47051887	8.633288293	7.4913648	8.100357176	8.565024289	7.836363815	7.759694788	8.948804173	8.393333629	7.199467076	8.785668419	7.588470003	8.550893029	7.717614286	7.539975883	8.145311516	8.5926996	6.776008997	6.702335712	8.112322485	7.347765823	8.581170478	8.464820246	8.301259956	8.583075642	6.554875307	7.616908987	7.176715551	8.14848118	8.272973577	8.88007349	7.416101026	7.252730333	8.583710118	6.916445993	7.410479354	6.834415803	9.436096675	7.237087285	7.982820099	7.190650858	6.786566297	8.102968778	7.884105331	7.916888631	7.096554005	7.812968651	10.33079438	9.311130034	8.889007605	8.485658898	9.163874536	7.918223184	8.773447162	8.190214827	8.340721705	7.216198219	8.465420839	9.667662061	9.279687911	7.891603499	8.936204881	8.447441546	9.108386568	7.675546985	6.955940246	7.653355293	8.409303354	7.64699565	8.486309732	8.221144102	8.10829373	7.653086405	6.538694863	8.279987727	9.224203798	7.08810885	9.11471239	7.634025057	7.839989965	7.777368482	7.417630281	8.169392857	8.733974304	7.554655973	6.764353715	7.483854791	5.704533281	7.743861596	7.955254165	6.79833601	8.476544942	7.220973307	7.454768192	8.721663775	7.406633351	9.01322988	7.894953252	7.168743882	8.519856422	6.404907459	6.935118077	6.449245081	8.035141974	6.680781961	8.419797349	7.606048056	8.250140882	8.428703304	7.025237761	7.397747049	6.812860566	7.902258505	9.060073313	7.598014302	7.190650858	6.626460063	6.757518028	7.749092408	8.366518728	9.187140594	7.115271623	7.907017839	7.780218789	7.173456475	6.420365164	8.993537002	8.744334982	7.270041718	8.585308819	8.414264376	8.00676693	7.605269026	8.000368145	7.759096802	7.373440754	6.910868521	7.738914527	7.93097027	7.833106372	7.702850537	7.83026761	6.846557592	7.568611687	6.317523484	7.502913925	6.141024388	8.215839159	6.889077351	7.947264529	6.194124849	6.363190402	5.434850305	5.571662167	6.6377627	6.299028233	6.838571333	8.172100698	6.67493413	6.608137413	7.093182083	7.278582238	7.547422293	6.810597984	6.462579212	6.84895415	7.267845202	6.663820816	7.686301639	6.68153822	8.216377743	7.845669203	7.067301653	6.066473685	6.746840535	7.193645661	7.523546785	6.504778575	7.669341211	6.204049979	7.570210809	6.557711277	7.125990184	6.233110125	8.302475401	7.850625453	6.64221377	6.851155348	7.608160373	7.928368368	7.603988245	9.845931294	7.978100216	8.759052218	7.717614286	7.753102789	6.948647703	9.02599806	8.252486537	9.028966553	8.43181314	7.50853347	8.14848118	9.373090023	8.280262073	10.09462557	7.346761083	7.197305543	8.561806098	9.103324147	6.79793866	9.54549934	7.238029388	8.277825358	7.713036716	6.968918682	8.409303354	7.893550957	6.530774352	7.206302247	7.092217176	8.706342081	8.503125588	7.226316662	7.939622948	7.566266799	6.943287411	8.140316003	6.662945423	7.677662293	8.105381131	8.438960952	6.31457507	7.697703344	7.444249051	8.014547971	8.301563917	8.887500382	7.937738871	7.434342239	6.550847776	7.979164648	7.791464671	8.269314982	8.883258114	6.755061244	10.81496806	9.831036803	8.843730053	7.339370773	8.467880568	8.336084413	7.790928886	8.877618817	6.47390778	8.106818774	7.098156819	7.486160549	8.111432513	7.007144081	7.921065964	7.986296621	7.266355269	7.40483491	8.517631433	7.440683191	7.101037246	7.461757659	7.433901696	7.289656093	7.485614793	6.203967933	7.544145605	7.369966684	6.711131599	7.769553837	7.619257234	6.721785879	6.346177288	6.530183278	8.086010163	8.759535117	7.373898405	6.431367078	7.011952632	7.199526656	6.695983061	8.298489936	7.334192852	6.934422735	6.390584395	7.445770162	7.690652597	6.62916773	7.803626647	7.516520188	6.454318517	7.342203708	8.06465639	8.199168726	6.872226472	7.717576462	6.840310959	6.856048661	7.666112232	7.819402211	6.730824224	7.805520084	7.0039457	8.040480595	7.994710646	8.043652269	6.827680819	7.252078793	7.77323522	8.240120172	7.80689589	6.668843579	7.852225629	8.640655341	8.111045937	8.208287922	6.545396462	8.661607575	7.062377694	9.055730106	7.777258668	6.984043017	7.664625494	7.098536925	8.381042855	8.616598882	9.237826309	7.470557759	9.239701859	8.678175774	7.42340192	8.361133865	8.074771409	9.072506997	8.362906791	7.891207488	8.706785159	9.10012863	7.598359792	8.985861174	7.774285675	8.483992068	7.727168717	6.622037798	8.575597183	7.990454224	6.189779734	6.030330316	8.098243013	5.968690984	6.557655123	8.118386824	8.005387939	8.452834609	7.660739821	7.788638897	8.086781059	7.264840661	8.306695585	8.738238622	7.382103684	7.47158244	7.948666249	7.316633765	8.250053057	7.108923111	8.100701959	8.67105373	8.600330815	7.02720637	6.448072184	8.160159058	6.084002357	7.810453129	8.634377065	8.616785186	6.765820097	8.783833782	8.55657857	6.382097827	7.48329123	7.975265291	7.969168315	7.71365705	7.405439328	8.908033458	6.96471337	7.287350574	8.57717734	6.472414605	6.953449854	5.801984944	7.885896212	7.910046861	7.653102684	9.020902082	9.156931415	6.563351591	7.092011187	7.783559983	8.566081524	7.858936379	7.241991703	7.870876071	7.326488858
R01512	9.856702767	11.38402479	9.889113451	10.53098027	11.49299626	10.45396903	10.20548518	11.86217972	11.0880651	10.91471567	11.10078207	10.69547087	11.92753181	11.09720596	10.59507964	11.10514571	11.39972853	9.423136507	10.10868768	11.22190782	11.28087487	10.16329407	11.35863015	11.05415198	11.52045149	11.99414101	11.49538572	11.05779726	11.60916477	11.42298571	12.03418468	11.72235766	11.62323748	10.77222481	11.04541691	11.42079883	11.45287555	11.36830036	12.28465339	11.77251245	11.57168507	12.74219765	11.56943422	11.26455972	12.45243417	11.25367298	11.51558687	11.44282391	11.2973188	11.17857411	10.79655401	11.07049808	11.35965965	10.35405148	10.01180786	11.35965965	11.32191538	11.1749233	11.35649368	11.89288233	10.80576122	11.21384775	11.92444778	11.91137394	10.64785469	10.21502424	10.28758924	11.91456611	11.40856605	11.21288447	9.954210512	11.34274136	10.68737676	11.71970729	11.03572786	10.14128753	10.41761537	10.87790592	11.06137072	10.8168277	11.25175071	11.11600807	11.28087487	11.5094222	12.39440939	10.9796012	11.25070531	11.21484145	10.70290393	10.80886073	12.79289444	10.21613956	10.49189276	12.02080738	11.32514041	10.27744002	11.72643314	11.37879535	10.78409766	10.35465625	11.51811843	11.24869325	11.73451085	11.70977786	10.90061731	10.71542768	10.35589252	11.3292699	11.05875599	10.1661522	9.415753476	9.150361744	11.11220768	10.71250515	9.897378264	12.75634069	11.82894322	11.5278914	10.50365541	11.61814037	11.86829612	10.87209617	11.80148464	11.61289489	12.20790285	11.18819985	11.01282727	10.74647938	10.22319416	10.23085256	10.32423773	11.44282391	10.50630844	11.5278914	11.85123194	9.882496357	12.07163948	11.38849406	9.571394325	10.31283647	12.13551757	11.54141286	10.61734196	11.73451085	11.82310668	11.68318822	10.20381519	10.76686282	10.03582052	10.05310074	10.19283831	11.41621639	10.66896155	9.914411347	9.92669571	10.33333415	10.84016026	10.67662989	11.44729073	11.30876589	11.949739	11.40205129	11.41857714	11.28184511	11.0898876	11.68183437	11.90343092	11.18056559	10.56529191	11.6464411	11.3745717	11.25472137	11.18819985	8.931925761	11.63600303	11.64903353	11.43946731	11.11688627	10.86027803	10.44764348	10.91396396	11.49877003	11.90982586	10.56186299	10.28758924	10.77648823	11.34061552	10.22487277	10.86814104	11.10429961	10.43864232	10.78111923	11.54025875	11.62989692	10.16677507	10.48024819	10.7980356	8.983957635	10.81909049	11.36170716	11.4540942	11.35863015	11.4665244	11.6638348	10.84335538	11.33144054	12.27244	11.56452871	11.41857714	10.68737676	10.67873666	10.26570652	11.25965611	10.15647503	11.82466715	10.36326157	10.75551272	11.49422155	11.06048818	10.77370971	11.83340274	12.49512263	11.88983216	10.28939852	12.19878272	12.31521995	10.57238804	11.10078207	11.24771152	11.12414081	7.62242179	9.925684969	10.53968241	11.39425956	8.28302866	10.69990598	9.122521088	8.998348028	9.036033865	9.8092358	9.542730743	8.049103624	9.902434229	11.29206878	11.38952639	9.945808025	10.66824017	11.15391918	11.35220218	11.80991989	11.15391918	11.64248954	11.29624575	10.47570706	11.25472137	11.16231102	10.66966028	10.1104019	11.65715058	9.877460922	10.51098957	10.38840114	11.04272209	8.538072714	10.88288082	11.25667507	10.36682811	11.18337883	9.090638618	10.87961345	11.72909376	10.83141533	9.201355056	10.64065178	10.42328051	11.59538928	11.38849406	11.37879535	10.94594074	11.62065552	11.09720596	10.87209617	11.12414081	11.59538928	10.9964375	10.22434341	11.25866644	10.33802858	10.04826876	10.90808901	10.67873666	11.7250771	10.87380382	11.86052291	10.49727733	11.93735143	10.01512895	9.916386045	11.35649368	11.33860106	10.66824017	11.37665481	11.84354027	11.02072914	10.37469551	11.37245309	10.50174565	12.2268008	10.68089949	10.35285039	11.52665957	11.04452496	10.62013246	10.61176083	10.47509828	10.42839238	10.27568388	11.73582914	11.35761876	10.32611557	11.56585698	10.66601436	11.65564186	11.68183437	12.4749012	11.58666059	12.50162714	9.82040772	10.85556934	12.01244824	10.62579747	9.79204138	11.28380842	11.40530992	11.32085973	11.28685959	10.85140584	10.62507807	10.9897532	11.12683101	11.1435883	10.47048218	11.05415198	10.82063747	10.38589073	10.83789572	11.18724637	11.58172583	11.10770339	11.03222729	11.40324329	10.60268986	10.66084286	10.43994139	10.88617329	10.970257	10.84661641	8.521981383	10.10950008	9.521679089	8.927220787	9.423724835	10.28756232	10.56216734	10.2938618	10.68573012	10.51723207	9.527623372	9.837021123	9.961990463	11.24168194	9.644667351	10.49139002	9.572348167	9.300693386	11.22670542	11.22320269	11.82217858	10.59217932	11.75116037	11.41247169	11.80997951	10.79810739	11.20045139	11.59749991	10.77888307	10.68431945	11.16134386	11.82334863	11.36145262	10.87346954	11.0092984	11.01297468	11.22420808	11.20625271	11.71927953	11.73130439	10.75781157	9.84393905	11.4009613	11.01611285	10.51977139	11.92857303	11.65629205	11.44737559	11.46338125	11.16695998	11.07459049	11.33550916	11.67555681	11.1025864	11.17853058	12.15539601	10.66337708	11.3182281	11.42569797	10.57216958	10.99000408	12.21275041	12.25742089	11.58448199	11.46237684	11.48702201	11.45399385	11.96257686	11.0515547	11.29282115	12.1898501	11.60713719	11.581464	10.7067898	11.66777894	11.07210174	11.59677433	9.091711061	10.85459966	11.81829224	11.8698134	10.04043134	10.24056314	11.08869072	9.089562716	10.06799346	10.75960499	10.76034774	10.94840995	11.90091481	11.40902221	10.61526717	11.31407726	11.08071888	10.71108239	11.17266079	10.79625049	11.1984289	10.31585874	12.14218973	9.703668085	10.75183546	11.33655662	11.54911952	10.59098409	10.84510629	11.1984289	9.90643935	11.54070204	12.27035604	11.45370275	11.8546161	11.89133315	11.23037642	9.464664982	12.06888023	11.54122998	10.94016075	10.02605612	10.57075318	11.32803908	10.93567058	10.56774377	11.41963295	10.88881586	10.54014887	8.184464124	10.74361545	10.57373151	11.84181199	11.66473681	11.50463372	11.13352216	12.28910922	11.69807892	12.28152674	11.03158962	9.689410068	10.83445332	11.21166509
R01528	10.62902772	10.21475717	10.44634846	10.30785821	10.66786975	10.21631222	10.31058323	10.0498564	10.10394971	9.958283976	10.15932113	11.9445173	10.13472738	8.96578117	9.367443194	10.66223585	10.11029403	9.479807889	10.0165868	9.85330118	10.54760657	9.270704718	10.09344108	10.46748057	10.39017571	11.64095538	11.39136548	10.12975684	10.57101737	10.24430078	10.65531848	11.07656751	10.87973747	10.53274307	10.4166913	10.5391821	11.27246778	10.64643731	11.14416562	12.22365858	10.37020522	12.77532576	10.30785821	10.28728605	10.80007013	10.40848467	11.78062716	11.83489606	10.88183621	10.45108267	10.20611589	11.00084479	10.20006177	9.788309908	10.9955364	11.49299868	13.73977943	11.66069218	10.64968794	9.814735476	9.97944706	10.45395087	10.91191641	10.536906	9.48667704	10.29637314	9.871111454	11.32084714	10.8331833	10.8167544	10.74643119	11.01416265	8.961402217	11.18276592	12.1092525	9.255160605	9.707772072	9.980741573	10.92221399	11.67992016	11.0836712	11.3405864	11.43656152	10.05366508	11.35373895	11.60771347	11.01416265	10.16530323	11.16470694	12.36465321	10.7377096	9.198843915	10.20561149	11.11034418	10.32404306	11.44253946	10.67192559	9.809153069	9.586060833	10.46362439	10.71930704	10.26673209	11.50742483	11.53692058	10.645814	10.39624081	10.51911981	10.38244394	10.29417348	9.458177525	9.275888909	9.267707519	10.30255919	10.8167544	10.9286302	10.64012221	11.11735217	10.7671728	10.96007187	10.10589096	10.15984232	10.20611589	11.78815789	10.45842244	11.07174727	10.57765632	11.04821285	11.12042515	10.13965846	9.210092658	9.911803107	9.94029068	10.12352177	11.48673004	11.0907506	10.65288516	10.19803443	10.55475025	9.655776324	10.56800337	11.85243829	10.59196124	10.90102932	11.0194253	11.08616458	10.90892298	10.38735981	11.25198711	9.617624885	10.18156049	10.59142541	10.77657126	9.891498738	10.2545613	9.623809545	10.86122939	11.52329867	10.09724772	10.07094996	11.74499624	10.15777815	11.19687053	10.86465513	10.21525832	10.6094279	10.62723513	11.94892551	10.76234017	10.12401179	10.82224742	10.93748032	11.16026421	10.68427843	10.5806337	11.23408117	10.99701996	11.09633498	9.67903391	11.77047127	11.03420232	10.69025051	11.80912073	10.67906309	10.81118516	11.49810313	10.86611136	10.73966279	10.37079444	11.35571506	10.70634383	10.58958445	11.64095538	10.78745422	10.86611136	9.446841382	10.45670766	10.63211654	9.483684653	9.421514821	11.31985864	10.32973404	10.63846744	10.80147723	11.39822891	10.01232729	10.16187095	10.55655514	10.57580541	11.13502108	10.17047379	11.29658042	11.03872087	11.27609894	9.834279749	10.6112511	9.059688273	9.422978526	11.0262217	10.47028956	11.39609417	11.43757279	11.62481335	10.34218364	10.17047379	10.46472723	11.1944138	10.00711179	10.79010458	11.26616515	11.07976435	9.224665488	10.09582853	11.91448292	10.07094996	10.56265009	10.68621708	9.665251674	10.3835471	10.11179986	9.506069443	9.947752681	8.853961363	11.37597768	10.88660868	10.73180481	10.75761896	9.850587877	11.12270629	11.30040694	11.12597042	10.20158037	11.31443584	11.14831402	10.90607686	10.78612369	10.18716191	10.57276109	8.56321229	11.06090434	10.22188173	10.59428614	9.739727708	10.68757778	9.548815868	10.03835653	10.86893387	10.197506	11.3405864	10.3835471	10.59142541	11.13414968	9.651224782	10.00711179	10.89444108	11.12845598	11.67874597	11.30966594	10.20457061	9.919982806	10.46748057	10.6148039	9.70006733	11.05455556	10.30204881	9.39462568	9.697946409	11.09871675	10.24430078	9.991507776	9.19308896	9.424532053	9.963333212	11.09790091	11.07094419	9.891498738	11.50533584	11.25818849	11.04573854	11.8066248	9.896386425	10.88660868	10.63457033	11.25996387	10.05946966	10.13573264	11.27701513	9.599713896	10.6260336	11.00004831	9.582798345	10.22504708	9.107696143	9.12127683	8.84548366	11.42551367	9.784846069	9.980297874	10.60825856	10.28188926	11.06158698	10.95778384	10.03458934	10.58899964	10.32503823	11.1465816	10.56030522	10.97646644	9.783557335	9.534169454	9.786571981	8.611894489	11.3153323	10.66346781	11.12123909	10.32077245	9.60872182	10.40231656	10.27402062	10.94940189	10.47754784	10.46362439	10.88803598	10.6359119	10.73115283	10.09240527	11.02933487	10.96821328	10.8534428	11.16109294	10.55300059	10.56207036	10.6148039	10.71029824	10.58118975	10.79072298	10.80555265	10.61239433	8.974587311	10.73111177	11.33217995	9.954107961	9.967436623	10.80613392	11.64119994	10.52562285	10.72751487	9.030465696	9.312124048	9.512317325	9.11513754	10.65473688	11.73881314	11.25152557	10.14541818	11.36522959	11.23590259	10.49244348	10.75877913	10.70560732	11.5165715	10.66533581	10.95973914	10.57365593	10.31578054	12.26598467	10.85430978	10.24247654	10.50205191	12.03610474	11.53365733	10.16790438	10.07691717	11.43521226	10.40871164	10.14607698	10.55881787	10.32001167	9.933580162	10.72971304	10.65639281	10.81860315	10.24002442	10.51119914	11.1595916	9.897231362	9.602557343	10.60053641	11.3108273	10.69894129	11.3998671	10.6808524	10.44204057	11.41353875	10.62684319	10.91992427	9.656647389	10.59671064	9.894112815	10.71045899	11.61610441	9.424024877	10.13671536	11.20998287	10.29426685	10.20554985	10.13066405	10.00850754	10.56568848	11.01107998	11.41560795	10.69731355	9.848155933	9.912772741	9.75951063	9.534245068	10.56337795	10.14231422	11.53422596	10.11001528	8.868889859	11.14711518	9.964367725	10.89849511	11.1553717	10.51283023	10.33146867	11.9970174	10.59132584	11.25951847	11.29619837	9.87609374	10.45141388	10.74410511	10.93284428	10.13908819	9.915860404	11.3228986	10.13029433	11.2988226	10.38594507	11.62921249	10.60214691	10.44977224	10.05321051	10.65852495	10.93525193	10.72022102	10.565659	10.9452099	11.05461518	10.19795509	10.61251853	10.88417269	11.43944635	10.15198488	10.62474082	11.25805629	10.62429673	11.3876824	9.989558779	9.483831752	11.35350819	10.77246081	8.958638633	10.39333511	9.286769116	10.71484012	11.06559874	9.34856091	10.16779763	10.89605118	11.13761213	11.74631414	10.98588836	10.04742084	10.23767763	9.689819507
R01651	8.59054045	8.588564493	8.316633817	8.136729237	8.504039229	8.269960897	8.809181541	8.230667601	8.561957639	8.300104481	8.321355652	8.445564823	8.976074527	8.381172383	8.16895305	8.506778233	8.498552532	7.624109844	8.767639626	8.795557293	8.739891836	8.062031197	8.342273944	8.094774124	8.32620879	8.062027035	8.547084106	8.31591576	8.801270066	7.98433891	8.319532649	8.249715691	8.445091022	8.298630757	7.991787513	8.464619625	8.489698274	8.488796974	8.369995732	8.362923643	8.361839505	8.714817862	8.348964114	8.617484111	8.558644719	8.138829062	8.619581079	8.409733214	8.270562641	8.31550958	8.685458674	9.389918141	8.390583345	8.040783693	7.96019306	8.872402233	8.424977319	8.410753317	8.093962669	8.557195263	8.511582945	8.63104767	8.410978118	7.993185481	8.243112086	8.126666983	8.054454628	8.36102727	8.595708004	8.301211456	7.770078628	8.344880798	8.555554134	7.895424719	7.874148335	7.82299784	8.049720117	8.220923838	8.183806622	8.355152339	8.226126868	8.202324849	8.223839547	8.064772415	8.2898914	8.186462122	8.427881813	7.983247762	8.111842544	8.193385718	8.505592826	8.068130896	8.051354257	8.875517671	7.956604157	8.038162245	8.24769559	8.438476748	8.593652844	8.451962208	8.257318162	8.116677624	8.208344727	8.342657777	8.447833749	7.975171116	7.948465476	8.897214056	8.763542387	8.248993388	8.032218545	7.753098752	8.477047224	8.265666696	8.228993314	8.632821968	8.588527888	8.352084869	8.506395836	9.022000306	8.438540366	8.108828309	8.469105679	8.154671168	8.636903489	8.635734775	8.393576282	8.2894759	8.270066829	8.26478267	8.69730668	8.876719208	8.246922423	8.57791447	8.820677835	8.391160326	8.577790714	8.46560799	7.955837352	8.043744531	7.794996098	8.629159392	8.830477119	8.340090763	8.620142392	8.513906214	8.684531535	8.467501795	8.282584301	8.390874413	8.555685181	8.549286868	7.915068001	8.037715857	8.124447604	8.659031257	8.465258842	8.227979385	8.138577909	8.704763729	8.151926746	8.334249124	8.483944995	8.173206226	8.237320037	8.29198555	8.117080786	8.28402354	7.991996707	8.002357879	8.466401605	7.969370963	8.344935892	7.717022688	8.431636178	8.397361823	8.275837815	8.487328525	8.179626563	8.611473079	8.299198235	8.348009148	8.161763969	8.081351913	8.829694165	8.169258032	8.773790949	8.124181747	8.307523366	8.156568156	8.036455071	8.181214361	8.739421197	8.230348595	8.128298671	8.257738058	8.10031653	7.686827147	8.232456478	8.098779492	8.514901446	8.733199873	8.770410129	9.153574381	9.215440114	8.564543937	8.833362542	8.792550644	8.46165596	8.292707681	7.957559402	7.970139152	8.604432561	8.140584225	8.390582962	8.708551986	8.345503511	8.027412842	8.661097264	8.384367623	8.657346099	8.570849828	8.277008709	8.027476278	8.070775286	8.750397118	8.460648642	7.994581725	8.413355398	8.201808341	6.894298967	9.192213908	8.436459268	8.32517762	7.934559339	8.214199465	7.697321786	8.130995869	7.563653401	7.849189138	8.108840355	7.68924628	7.9394028	8.547907498	8.585331768	7.606866149	8.078972651	8.251707157	8.263686378	8.594331356	7.635550613	8.768588788	8.179463354	8.561866839	8.110918359	8.150202663	8.253996634	8.645078009	8.818409923	7.753363199	7.608846436	8.240387815	8.689174899	7.351601536	8.115053417	8.302923092	8.387988404	8.249431904	7.245712858	8.504506786	8.222739355	8.163069861	7.69051969	7.958566651	8.261659966	8.558756212	8.840839459	8.361995121	8.520485981	8.278303098	8.594090579	8.365795221	8.474405589	8.477016196	8.304160972	8.326066538	8.404263865	8.110281162	7.941049147	8.701786758	8.270381462	8.761682056	8.322622272	8.277218626	8.083915907	8.458195605	8.063944242	7.665536413	8.532366009	8.311190232	7.978480978	7.921504358	8.748328916	8.195614222	8.431108294	8.592155875	8.079449882	7.946987171	8.429839926	8.211781631	9.060919647	8.23850743	8.474895078	7.955292196	8.546125438	8.300482915	8.194864471	8.764091128	8.544927656	7.944452128	8.540312264	8.344332392	8.061554828	8.697447436	8.843710674	8.635842538	8.821425273	8.100133125	8.250225106	7.906990132	8.540763171	8.038966881	7.893997151	8.420581835	8.396527388	8.760633095	8.318419099	8.381232922	8.714436231	8.983527431	8.884906252	8.398582405	8.440052352	9.076872315	9.899237292	8.506776565	8.200295547	8.187755875	8.003766175	7.885998251	8.203062158	8.104102266	7.84487045	7.815064603	8.258313396	8.295008424	8.077775415	7.619482298	7.904371127	8.330000165	7.758386646	7.966232771	8.145588568	8.172277456	8.578653326	8.439277337	8.511228692	8.0431052	8.268762294	7.860566535	8.390908426	8.093122381	7.961178568	8.128374929	7.894212463	7.903408429	8.268512919	8.399709281	7.897964657	8.043649746	8.02275539	7.903250392	8.21186179	8.207156966	7.984607103	8.449322025	7.797063256	8.502931325	8.20843833	8.544595882	8.188418513	8.145723333	8.362333016	8.080720693	8.003944287	8.570688994	8.566974761	8.308318348	7.774130311	8.227880809	8.305488205	8.358870484	8.221165009	9.172157063	8.244344308	8.459061257	8.916606074	8.259819489	8.427049909	8.432693893	8.069953619	8.275789029	8.842388554	8.501308249	8.560544471	8.601037012	8.762362275	8.321100576	8.780425541	8.772178457	8.711066143	8.666505735	8.560915591	8.879826184	8.677376306	8.586543583	8.431865541	8.931796963	8.547539016	8.390593694	8.090118198	8.600866156	7.960651465	8.602658121	8.182296882	8.370622581	8.580415009	8.661021416	7.604562317	7.501278647	8.253671811	7.716602566	8.251211602	7.862418956	8.113326582	8.357428037	8.457356722	8.090287857	8.664618669	8.4963793	8.021658516	8.034276377	8.231635613	8.378412678	8.293409078	8.326451213	8.952143178	7.713054475	8.418766948	8.400024476	8.290034364	8.22781323	8.376390163	8.300708201	8.27628943	8.489620749	8.372048667	8.103396659	8.784978453	8.233911569	8.418374291	7.571397867	8.898996754	8.104877489	8.311147944	8.328152406	8.63531073	8.371724971	8.611268533	8.618305387	8.683352545	8.583995108	8.420310084	7.759909466	8.087773761	8.258680112	8.458924082	8.730377684	8.751232609	7.964917941	8.803063354	8.583840345	8.498911147	8.441963975	8.002499122	8.382411158	8.372798643
R01813	10.25425001	9.377786313	9.055381094	9.726710435	9.098126875	9.126679367	9.604311535	9.063074236	8.749181887	9.776799573	10.00613694	9.067959533	9.459257688	9.575249941	9.885554885	8.892132623	9.228361962	8.320142333	9.238945793	8.751962833	9.6498614	8.702143938	8.949492315	9.167548408	9.460856258	8.772543127	9.606508887	9.085418746	9.351082684	8.212785273	8.901387137	8.171814476	9.690687498	9.051681535	8.401417801	9.336431119	10.9053975	7.855373922	9.094757695	9.745658756	7.778904819	8.730344429	8.991652835	9.823710303	9.288017766	9.37002175	8.697268577	9.654135293	9.734829617	8.730344429	9.813356615	9.452033837	9.431509909	9.996205835	9.545589419	8.378059125	8.813462672	8.156884483	8.49524727	8.178722223	8.083232382	8.777149134	7.560698876	9.141503444	8.540838503	9.211480725	8.88196324	9.932818073	8.998628231	9.444721291	8.470011145	9.476452357	8.325863184	8.128683266	8.360728873	9.569192264	8.852406909	8.864778564	8.930744071	9.18112231	9.41329223	9.193815898	8.764159768	9.387024475	9.497993766	10.06868845	9.183072496	7.738235295	9.247711557	9.974591376	8.430098056	8.701117336	9.224432648	8.681267164	9.670316223	9.183072496	8.127818925	9.250487046	7.295265222	8.453106613	9.464100783	9.050546692	10.01882209	9.520373269	10.10888376	9.132368174	9.138493727	9.017654542	9.201890537	9.560239577	8.767165294	9.321208562	9.462488179	9.914920514	9.371663711	10.2448545	8.549153369	10.07174709	9.531462442	8.885930627	9.37002175	9.310596789	9.257755581	9.539591941	10.14471294	8.893576022	9.528932697	8.570203239	8.918204836	8.756124476	8.729999177	8.335812358	8.382578514	8.515277122	9.789015579	9.91140292	9.701380858	9.579063955	9.110682279	9.778656121	9.001624753	8.992424151	8.338814096	8.504257408	9.780920504	9.850287508	9.487374368	9.182288491	8.648461949	8.374221398	8.603642053	9.583740938	9.154734402	9.530625257	8.124183167	7.296933869	9.125930947	9.711627033	9.416877794	9.224432648	9.541804368	9.590334754	8.614508381	8.985685677	9.226017973	9.397506981	9.153589509	9.01580558	8.809977485	9.522985022	9.016919975	8.312301879	9.332376848	9.189224146	8.780350922	8.889913229	8.49875026	8.841319386	9.556755178	9.615740238	9.49501154	9.089937677	8.89715267	8.777845764	9.702678564	8.775671191	8.493526421	9.139999351	10.4833501	9.833173212	9.497565655	8.568567455	9.633063291	9.125930947	8.215517477	9.510661002	9.087973638	9.975087547	7.862425147	8.188837079	9.085056635	9.150560996	9.164827197	8.984935059	9.157086211	8.625696923	8.807904265	9.072691809	7.924913903	8.474805744	8.910558651	8.47354011	10.06719755	7.80214489	8.059972348	8.183351171	8.474190165	9.944322513	9.050546692	9.003419757	8.941582628	9.597795863	9.009935242	8.875796598	10.1291157	9.481516625	8.631244242	9.059094459	8.55505945	8.980204681	8.461893479	8.068276543	7.85719179	8.494538927	10.47592514	9.10280851	9.427025878	9.923536827	9.253762307	9.485234402	9.905044895	9.07761375	9.935138871	8.242045392	8.927298178	9.716214022	8.602325186	9.466936103	7.640576106	8.888155999	9.266691223	8.700031296	9.031941374	9.235453518	8.565451257	7.915362894	7.825396811	8.665902315	9.987032105	8.007456612	8.727522508	9.37246537	9.701380858	9.838378653	8.628997003	9.874365844	8.987064851	9.898045492	8.725041685	9.160165954	8.729653844	7.648546839	9.029381785	10.2677236	9.004161056	9.121299942	8.886655534	9.583336939	8.884064947	8.690161774	9.443069643	8.749181887	9.800210572	9.355086084	8.402028495	10.1339581	9.579501531	9.256224084	7.213995568	6.508822947	8.243925019	8.972897512	9.522109335	9.624254195	7.978523391	9.324369605	8.753662877	7.8075226	8.713331589	9.092867597	8.56084527	9.199587991	10.2575121	8.457921638	9.541804368	8.777845764	8.931145988	9.662554302	9.57989038	8.576536845	9.681989117	6.996476342	9.755157803	8.810304571	8.382578514	8.751962833	7.978810283	8.875796598	9.391925556	8.807603952	8.620593544	9.181885732	6.776051852	7.002963351	9.075747163	8.834685745	8.936986566	9.488270852	9.31335387	10.05032054	8.625696923	9.224020597	9.582900495	8.992014439	9.371663711	9.238945793	7.938044962	8.253922796	7.794637253	8.849543285	8.790467461	8.277239004	9.630513736	8.106132362	8.499422962	9.549877389	8.20742858	7.502155318	8.340125444	8.30234647	7.497595262	7.74244829	8.179390353	7.492157724	8.253922796	7.869648826	8.574140941	9.590095603	9.551724726	9.117405121	9.164763477	9.425395608	9.417029043	9.634940811	8.872774733	10.60907793	9.166455728	8.785848666	9.913417622	8.998481508	9.193690923	9.341827449	9.727042724	9.825352849	8.804139961	8.871918972	9.417029043	8.960458992	8.3102859	7.789506992	8.473222369	7.263635914	9.636484088	8.623641285	9.008512098	6.575969233	8.471216271	9.379885602	8.256333407	7.82537188	9.387806477	8.486502826	9.195449182	8.602074248	8.257406742	8.664238486	8.896899631	8.661745493	9.116725251	10.17894303	9.631185592	8.326256792	8.810780025	9.965392845	8.07160185	9.291165622	9.077735059	9.282187795	9.419441108	8.548221754	9.030644207	8.750715691	9.31397578	9.715952784	10.09458164	9.395039399	9.479719674	8.65659557	9.993575621	9.306549572	8.489562394	8.174831937	8.312220007	7.970737136	7.367431807	8.914645687	8.438770997	8.753005235	8.766431512	9.783582114	9.196023508	9.20930073	10.1243698	8.911968661	8.582694042	9.63478013	8.562911607	10.00839992	9.509258177	6.353722868	9.436530268	8.628327315	8.799455609	8.659674248	8.661634139	10.16916916	9.320043981	9.50407524	8.413565852	9.324047156	8.576873778	8.213681412	8.876790141	8.855495091	9.002946712	9.53543255	10.0207125	8.746416334	8.546005425	8.985279477	8.809223178	8.354373387	8.806258322	8.932736136	9.867434717	9.758339858	8.785202029	9.428046992	9.791368212	9.314425548	9.167737217	8.764012729	9.243614643	9.770850519	8.518561978	9.415989567	8.48235131	8.570835822	9.649923588	9.348952079	8.233319353	8.796094077	8.985002923	6.48372205	7.917279844	9.69708594	8.853606508	9.320576097	8.502131682	9.770850519	9.800566873	9.431759248	9.132979683	9.213045345	8.541385264	8.20455427	10.07005644
R01933	8.794533577	9.08349442	7.824099365	8.886644335	8.526627518	8.601602856	9.134722547	8.41533577	8.833012328	8.650127767	8.792719447	9.279236629	8.856257489	8.779407795	8.320839181	8.84429653	9.002014863	8.428191208	8.538375771	9.136898843	9.059826708	8.696301898	8.695149802	8.398881526	8.699885166	8.711093909	8.547697936	8.640461951	8.194909023	8.360785092	8.713422258	8.530120561	8.828342708	8.635214609	8.450451685	9.184150712	9.041278743	8.422216985	8.494903744	8.54033593	8.595193796	8.580581783	8.777100829	9.02645654	8.7006234	8.583273928	8.098676903	8.670429911	8.42073877	8.124306127	8.635953502	9.255257991	9.015603183	8.310128966	8.61789448	9.366242577	8.507400963	8.847631075	8.919627288	8.691555492	8.537012669	8.533355749	8.589718391	8.968309065	8.031218178	8.77779877	8.427028133	8.884001781	9.08330012	9.077338044	8.297941598	8.873951176	8.650163437	8.614581275	8.548951267	8.388590383	8.233342929	8.607166368	8.349731873	8.593367607	8.483485864	8.317902165	8.301127085	8.569984883	8.66762207	8.612144875	8.448206465	8.283353722	8.15623478	8.6298913	8.695488058	8.204146682	8.397973696	8.493029765	8.548255867	8.586798986	8.413176639	8.193176749	8.638464002	8.184320045	8.442562621	8.467042914	8.761387108	9.293369243	8.445849088	8.045179001	8.243247417	8.945020868	8.825297275	8.492369603	8.576177875	8.300413054	8.621027945	8.55929334	8.808207409	9.383816356	8.858635705	8.907920104	9.129914018	8.630599322	9.154255424	8.646433204	9.190998164	8.843592106	9.084028777	8.744471814	8.856464283	9.134089026	8.589892705	8.661540465	8.600361969	8.990943477	8.668056568	8.601477509	9.294512395	8.957330719	8.908919555	8.823951685	8.769645956	8.590406237	8.471040639	8.757872497	8.62842618	8.530536685	9.244504488	9.156501859	8.709290366	8.888982489	8.475471158	8.421248235	8.758081065	8.687613539	8.26744152	8.284497968	8.594280141	8.690459991	8.66996385	8.366182373	8.543966041	8.760281802	8.537566097	8.542005144	8.576261065	8.53481899	8.810445705	8.486143657	8.538138463	8.479879362	8.168409989	8.299687414	8.460478169	8.156103053	8.572756618	8.198291667	8.293566995	8.539555681	8.001069848	8.689333524	8.392024832	8.765735981	8.509443883	8.889021064	8.810146072	8.051015755	8.713756333	8.171801042	8.934770191	8.354880418	8.789212301	8.541796862	8.271229537	8.48614122	9.11127495	8.875236685	8.346742383	8.509622584	8.68777698	8.216346532	8.309860247	8.454117933	8.608107885	8.770887069	8.89530902	9.074344419	8.640953325	8.888261422	9.016354059	8.949480896	8.745073348	8.53450872	8.490711632	8.640373003	8.745496891	8.210035179	8.752351102	8.53498492	8.688078187	8.686601983	8.876351395	8.446839769	8.86136998	8.874097844	8.64727301	8.278271251	8.462755241	8.952942929	8.807716255	8.396409594	8.387137579	8.570870906	7.81836726	8.902290115	8.304809514	8.226461227	8.415839767	8.347758341	8.374433657	8.499098435	8.155570575	8.779991219	8.562133499	8.709314427	8.338742846	8.350441058	8.615506125	8.278189421	7.952535849	8.548873046	8.352353634	8.808965611	7.965877093	8.815786013	8.452906522	8.697143721	8.482643906	8.390767531	8.381781759	9.07451199	8.722203961	7.978751716	7.951684515	8.59287339	9.288249714	8.465971767	8.055382477	8.645304142	8.442065752	8.675282135	8.023811647	9.182291903	8.542996276	8.748709954	8.211769919	8.413936445	8.732175933	8.836188871	9.136412014	9.185915551	8.955752805	8.831264544	8.875893027	8.829459217	8.789578423	9.22475653	8.446671569	8.967321414	8.77426417	8.671967538	8.157487819	8.665231837	8.716482291	8.958247269	8.61109244	8.415097255	8.035255376	8.7243761	8.243828669	8.240873222	8.847724319	8.247830422	8.551043704	8.278030772	8.983720683	8.541290618	8.717446103	8.596242293	8.651169492	8.755274975	8.582650153	8.302320724	9.555390619	8.418346522	8.761487498	8.211102521	8.840383993	8.652835969	8.618460808	8.771995665	8.950861248	8.343533309	8.933795928	8.374586291	8.671847943	8.864279093	8.979403409	8.666357058	8.922132172	8.562436731	9.039593242	8.677039316	8.82972155	8.686825042	8.726249902	8.93167707	8.786878907	9.230781491	8.365124325	8.295100808	8.520521289	8.894682743	8.585970328	8.709488048	8.488377186	9.121183369	9.381970958	8.296408051	8.133390639	8.087843978	8.226145543	7.907367442	8.056285607	8.031645058	8.018418433	7.959841136	8.722178601	8.201126282	7.991759375	8.397083921	8.373522362	8.818233115	8.60300541	8.266325091	8.390557124	8.386533993	8.46296822	9.110231415	8.871492919	8.531740685	8.460601206	8.658463278	9.340762064	9.12526667	8.572713175	8.501288294	7.930696716	8.205999172	8.568280333	8.29336239	8.042888754	7.994395303	8.086545239	7.782218789	8.691521429	8.11782089	8.275495277	8.283512402	7.979649209	8.336024664	8.640565629	8.601581767	8.727108752	8.59582013	8.644049464	8.522781719	8.465119229	8.786224397	8.414144805	8.585308158	8.461680401	8.822285853	8.480879095	8.516014263	8.544779341	9.227986136	8.414964822	8.59885499	9.002598113	8.279002774	8.837263556	8.653140896	8.554810832	8.673347686	8.938078161	8.901525629	8.728193725	8.863411409	9.131099214	8.586094645	8.626811952	9.204349164	8.647803836	8.770198685	8.496980564	8.46265007	8.836256077	8.753527947	8.753912965	9.02880974	8.525530807	8.784619928	9.444944456	8.544293289	9.067989225	8.706188747	8.327120045	8.553474292	8.510662554	9.001986276	8.253089205	7.033583572	8.59201605	8.033808216	8.463080868	8.468200986	8.632748373	8.974902704	8.782685812	8.404286898	8.833317696	8.729355049	8.481791228	8.44422105	8.871619735	9.028911755	8.802271176	8.576849966	9.063994286	8.055876409	8.750536338	8.92134482	8.976286494	8.309221831	8.715583834	8.6964165	8.683711937	9.023655346	8.777086354	8.505287186	9.292434128	8.87695336	8.776209596	7.959524873	8.947831354	8.62606674	8.188366739	8.656099856	8.308157977	8.256458355	8.617406847	8.614461169	8.729543882	8.491564788	8.702037549	7.03071162	8.864603783	8.597472265	8.399134035	8.817060662	9.15119928	8.308679513	9.026803295	9.084875488	8.72873715	8.595688216	8.458727418	8.929711591	8.584325973
R01975	9.486757949	9.619771394	9.551412039	9.091396406	9.536880674	9.765659014	9.625931197	9.500606487	9.763289082	9.661190369	9.643300147	9.637384826	10.60399408	9.695690148	9.588752275	9.647516781	9.906667906	9.185447685	9.919162723	10.04141085	9.98890014	9.230491541	9.877712389	9.672677114	9.378551596	9.83389406	9.173623217	8.647238734	9.649924063	9.196240975	9.157161868	8.959698865	10.40678134	9.538610584	9.492745879	9.192356998	9.821230025	9.491458635	9.559062353	9.372940522	9.662820577	9.594116171	9.173082682	9.468345956	10.21499616	10.35866678	9.850606884	9.565333917	10.4181503	9.970457167	8.919850146	10.42449877	9.964217142	8.703248923	7.965061497	9.752526826	9.576703574	10.21950981	9.816526884	10.16993167	9.746209675	9.781799271	9.292135625	10.40727527	9.425363398	9.510888612	9.44655225	9.613780348	9.949939465	9.184579297	8.550479923	9.189095764	9.463488332	8.671996785	9.445304511	9.315656036	9.420001662	9.410257614	9.586793595	9.296746156	9.3619589	9.575865322	9.247671415	9.838511457	8.917047041	9.750918737	9.093554942	8.870981074	9.215253844	8.623332111	9.569861612	9.096886113	8.804476921	10.15196826	9.312506661	9.175397924	9.847636715	10.10861473	9.557389243	9.885196176	9.500039776	9.759857037	9.661954303	9.378677387	9.559319963	9.148229288	9.608214755	10.29439401	10.17608705	9.499935373	9.155269163	9.139164302	9.960598282	9.498586921	9.373098628	10.25828517	10.43698343	9.782645735	9.664456997	9.985392186	9.963986382	9.122288598	10.2884404	8.884869569	9.652679759	9.716309496	9.219246378	8.878264574	9.167349762	9.040850736	9.231688491	9.073189165	9.508470171	9.961502891	9.890161262	8.890380817	9.601691246	8.519853228	8.411184286	8.810899417	8.647652837	9.727301938	9.151385894	9.542499539	9.48242258	9.199751589	9.34923857	9.185317863	9.009194182	9.302158656	9.229776232	9.813156872	8.474321445	9.116052082	8.945738326	9.026302334	10.06519928	8.981869355	10.14426177	9.559393249	9.671005593	9.720932275	8.9411997	9.06615382	9.747626198	9.933067922	9.639766074	9.611208998	9.442426241	8.89938017	9.231474518	9.923018326	9.841797241	8.095504307	9.59977199	10.41379261	8.581293647	9.504449453	9.097302449	9.392178247	9.28234285	9.419412703	9.099887044	9.035606214	9.338637515	9.064126676	9.218826538	8.820838146	8.830934612	9.305271252	9.336825378	9.260031791	9.565845334	9.593244878	9.190058933	9.429123645	9.398879819	8.500140643	8.90640781	9.00075697	10.59171388	9.998481102	10.92426332	10.79228094	10.2290084	9.914112116	9.794682479	10.46244195	9.34980853	9.197791269	8.956375805	8.623805641	9.635195646	8.944914225	9.524915448	9.458080405	9.57889969	9.507626247	9.585918309	10.2531545	9.432110614	10.04051822	9.221310256	9.190796404	9.198931013	10.05512563	9.373433875	8.571897436	9.954479573	9.531567608	7.794364211	10.3963051	8.978667673	9.020283086	9.234222211	8.900261772	9.013846444	9.385790796	9.061588745	8.64422984	8.568984848	8.600061253	9.268943549	9.755884659	10.06843599	8.857486312	9.564828148	9.068180676	9.563595389	9.556009537	8.581303575	10.4912234	9.250646547	10.00643159	9.178824602	9.243940806	9.458762734	8.971437227	10.0151138	8.444518489	8.320354444	9.315202814	9.916462574	8.114395641	9.450412468	9.793926935	9.568975959	9.711386062	9.076488018	9.496439507	8.64454236	8.962333469	9.278736812	10.21421945	9.380102225	9.838675037	9.88572278	9.157712213	10.04612395	9.673440323	9.812283606	9.930670579	9.794802102	9.506211645	9.667051704	9.092306274	9.520855229	9.328588434	9.13735844	8.797852565	9.543317057	9.507239538	9.922733218	10.51816652	9.261784209	9.595330875	9.729123764	9.272143416	10.82028061	9.364629691	10.20575374	9.129234102	10.4178288	8.997723362	8.843912652	9.801675968	9.210357505	10.12882192	9.716434818	8.879075079	8.933381873	8.943131524	9.479955251	9.039569144	9.768580402	9.701906361	9.216121206	9.57857415	9.763276646	9.517361295	9.767808719	9.717552154	9.271347098	9.734366138	9.769144146	9.539235545	10.13777699	9.726455936	8.940981973	8.846542809	9.315289998	9.989385717	8.784487783	10.05389299	9.813521695	9.490972266	8.53999131	9.660727636	9.097624839	9.729359958	9.214725725	8.685871028	9.127588767	10.16220208	10.80491722	10.3895367	9.839213771	9.496625018	9.575937994	9.233559729	9.64776585	9.215616156	9.000943763	9.283175473	8.967157963	9.11272364	9.339325525	9.057682608	8.988401066	9.196539254	8.69549391	9.228028839	9.287598224	9.617139349	8.213941716	8.840313616	9.103871334	8.515935928	8.746262196	7.375168405	9.224020688	9.001846585	9.033956054	8.851901939	9.184937519	9.149162775	9.071253157	9.8528897	9.558556034	9.186993696	9.30787611	9.411294772	9.697802259	10.44153161	9.888645317	9.21327431	9.290979795	10.26584725	9.58413333	9.82824101	9.412707003	9.330322088	9.604330721	8.89299764	9.528679626	9.711053005	9.646915244	9.360359554	8.719623458	9.751477022	9.17395435	9.456124155	8.63916911	9.992509133	9.207898963	9.139453203	10.58945742	9.341202079	10.07960364	9.790934238	9.726019443	9.780139023	10.51402067	10.80803173	9.851130841	9.951148631	9.630328174	9.82358775	9.813477708	10.06582757	10.07071924	9.618650694	9.670606479	9.752665686	9.456438304	9.857556485	9.718989419	9.961588247	9.917008501	9.633250713	9.400257353	9.589704406	9.587959337	9.14853727	9.134802702	9.507680621	9.513880217	9.77724751	8.176954998	8.383520114	9.627841108	8.585742854	9.055552878	9.139909687	10.18835662	10.00662603	9.959361842	9.409719129	9.315282831	10.19325145	9.275431056	9.466078105	9.502200769	9.154887365	9.599768392	9.119072458	10.04692641	8.518459325	9.64762765	9.710158847	9.686757561	8.934817428	9.902069416	9.275054482	10.25963823	10.50131066	9.347536271	9.576145503	9.378499624	8.768928077	10.08001597	8.293536839	9.320556589	9.412186552	9.170245986	9.830407844	9.432641942	9.311878663	8.872963	9.300938516	9.644518183	9.699604397	10.14968046	8.639182129	8.80545933	9.664539785	9.566278082	9.380428028	10.28429912	9.484100943	10.96051535	9.885762406	9.818976404	9.81858617	8.801294699	9.260195512	9.545755924
R01978	10.43028057	8.342809239	9.911978803	12.48412042	9.546476155	11.4041987	11.74603545	11.55552825	10.99187913	11.72303604	11.87358608	10.91735173	11.81807915	11.48323393	11.58148289	9.963067702	10.57499232	10.7609284	11.05779134	10.42181781	8.445574182	8.488026966	11.05892904	11.57389597	11.43869329	10.1417108	9.833128022	10.48147119	12.21546717	12.04128473	9.063558346	7.895422865	12.65622884	11.76253456	10.97889138	12.0223677	9.9658352	11.66970201	9.122687736	11.35096694	9.51335127	9.589493688	11.65670468	11.23208503	12.94559398	11.76090294	11.64088152	9.976578842	11.33909537	10.74918451	8.753667635	11.8534928	11.99143064	11.22632932	10.74849045	12.13555249	9.248827038	11.00550062	9.573521274	10.94484358	11.52934868	10.21681281	11.9224185	11.96464372	10.38582299	12.40024997	11.63377724	11.25219446	9.866631127	10.2508363	11.17704274	10.15399291	10.55352748	7.957229847	11.78603911	11.03949785	11.28809943	11.38282667	11.33863823	10.22345988	11.06567538	10.68382345	10.5697747	10.98053778	8.626354162	8.278899468	10.80184865	7.948526322	11.06471421	8.489264692	8.04731332	10.76280105	8.990550887	9.425043693	10.62970593	11.31577749	12.02217321	8.527796896	11.22796549	11.21031367	8.641537125	11.82611729	8.620893244	11.36517199	8.933747421	10.63957321	11.75612542	8.440757827	11.9850996	11.38088777	11.3749024	10.48449844	9.996398117	9.812759286	9.536379954	10.26955662	10.59371415	11.16261648	9.768804648	10.69530649	11.36912788	11.05134847	10.42834645	8.934929255	10.67760717	11.59820332	9.261241681	9.097876553	10.57102493	9.832061853	10.29087118	8.703160463	10.97140998	8.098605552	8.58829638	9.219014048	9.618008206	11.5384946	9.020212597	9.641428266	9.182725917	11.11381356	11.49392629	10.58053233	9.820434741	10.62340705	11.1960972	8.399650593	8.839942458	11.48809582	10.91234582	8.957806468	10.10532902	9.651522979	9.900948941	9.282598395	9.188431941	10.69860276	11.80718502	10.7440693	8.019132572	8.920654217	10.1807756	8.753394526	11.70182443	11.5674102	11.39832766	9.883511318	11.59944476	7.808479443	9.349888066	11.37342366	11.36669313	11.9797525	10.62547229	11.9123463	10.48630583	11.10079683	11.26795861	10.96639169	8.024269619	10.14040244	7.994554593	9.925426796	12.1670727	9.091488579	11.9980795	10.4570583	9.627577898	11.31442961	11.63031336	7.798722869	12.10320591	10.4309282	9.864194819	11.41712439	12.54923043	9.076642863	9.639601298	8.927385808	12.07044992	9.87896394	12.56088585	8.666675033	11.77699389	11.81106001	8.009061489	11.83871913	11.30753741	11.10997499	12.27986154	9.464983715	8.633543928	7.872399029	9.294072692	8.227471842	9.864113991	8.855497161	11.2068565	9.849250336	10.82347494	11.37757502	12.30814052	11.69740797	8.172804314	10.15897817	11.53025832	8.028268008	10.87525112	8.276179311	8.380212733	11.17167355	8.185114412	8.445414137	11.71974003	9.252518295	12.18806423	10.23846356	11.8478731	11.15590923	10.69486283	11.15486493	9.917374781	8.082118965	12.01490729	8.914269627	8.43990575	10.18910301	7.855230124	11.42705657	10.53838007	12.95342695	9.370435703	12.27008092	11.14136096	9.196799756	9.545486848	8.09087829	8.068679277	10.60138055	9.574347264	8.592750136	11.53599112	12.35404962	11.54031544	9.276693282	9.968594831	12.00276365	10.273645	10.03884284	9.341721396	9.644959277	10.77977417	12.32750377	10.79900151	10.79204572	10.80402151	8.742111113	11.6877702	11.40223802	11.36523674	12.25679186	12.55990527	8.604333383	10.80030881	13.12208576	9.369081674	11.45475017	10.85535631	10.05308247	11.48437785	7.986988891	9.229044659	11.22305274	10.77957535	10.54444412	11.97549497	8.1732943	12.31816441	8.837796928	12.67493977	10.29324707	9.431023326	10.21080668	11.53935849	12.02649665	11.99313988	11.51570562	11.23766941	10.86965874	8.755009437	9.488888093	10.87117238	11.06450936	11.44329812	11.68115362	11.1258626	9.581071726	11.11410561	11.29561304	10.88528791	11.2277388	10.5520339	11.6470213	9.483919144	9.155073237	11.74647818	8.107263143	11.29737718	9.144860858	9.951703754	12.10712274	8.455559197	8.224618396	10.16228426	12.10422587	8.930949603	11.29083902	9.341732188	10.89789891	10.5725706	9.869368059	8.473407469	12.01583031	11.0170105	9.544633027	9.973893518	8.582528609	10.43232504	9.355443521	9.351922125	10.00001054	10.10431966	9.883329033	9.98394278	9.828648763	10.31463269	11.83945911	11.77500273	10.62569771	9.393136237	9.691349166	10.82268	12.08544556	8.969489058	12.23595828	10.41623698	11.64790935	10.5663579	8.72994154	12.20748032	11.02966404	10.38600437	7.959716151	11.27562798	8.668585841	9.385431213	7.385723943	10.2848595	10.65073463	7.599513799	10.33177994	11.45691174	11.13693803	7.771456687	8.094775721	9.787164885	9.479805317	8.566446482	8.809775553	11.14108692	10.73362088	8.307214662	10.58077172	10.83598819	11.40733791	11.9007749	11.51468427	13.22019299	8.993005244	11.53792255	11.07045768	9.886247602	12.24762712	9.784279504	8.989818384	11.87132085	7.995657538	11.69577637	9.477584086	11.46038139	9.813029689	9.896016169	9.582011339	11.13355043	12.7767455	11.2425421	11.73704995	10.2692417	11.57936768	11.07251522	11.02713936	12.01951539	9.20513114	9.793594707	12.10148021	11.30738742	10.82714744	10.0413798	10.16781695	11.39293143	10.69970083	10.16775426	10.04205743	10.38617509	9.213129251	10.20956958	9.520853597	9.735414176	9.8324868	12.07020517	10.44597504	8.832309725	9.753522119	12.01787236	10.33937129	8.797596169	11.79270833	13.88500786	12.17823348	11.35239307	10.39486107	9.959219261	8.99139882	9.290853527	11.55252184	8.974262678	13.03917548	10.58196463	10.04720211	9.137842933	10.57506939	10.00732064	8.566109979	12.44271612	11.63046083	9.719417899	10.1233578	9.211798502	9.462432831	11.96716268	10.30361448	10.08659294	11.12918491	10.83075127	10.80580396	9.691792789	8.867977897	10.36019615	8.890094027	9.17826093	12.45792019	11.88132634	10.89520834	9.123674732	10.92209872	10.6260256	8.802795768	10.79577067	11.90150421	11.52428581	9.141963709	9.56040685	11.85186779	9.758044059	10.23264162	12.66727247
R01986	10.82555139	10.34180855	10.6695671	10.58730798	10.1060596	10.63404207	10.96097602	10.2562073	10.71543401	10.37177843	10.20519649	10.7919279	10.93309036	10.68734537	10.62109138	10.9947582	11.12769314	10.79326481	10.65589767	11.09476231	10.25804954	10.82344638	10.91093667	11.04476712	10.58109326	10.84813684	10.360525	10.96713894	10.22599344	10.80207313	10.75867793	10.46066706	11.18251237	10.96034197	10.45376223	10.46222993	11.19274409	10.37788006	10.50119626	10.10661023	10.06106443	10.65062939	10.45268228	10.66740987	11.40607654	10.91187295	10.12673962	11.16328952	10.62218137	11.38545379	10.85499105	11.41220324	10.90416988	11.12480982	10.80560915	10.84690741	11.31329768	11.34206507	10.5639265	10.42873445	11.00505126	10.62254069	10.69004654	10.73611693	10.15873448	11.22090616	10.8800294	10.85867814	11.27051192	9.906923414	10.31093421	10.73902739	10.81998112	10.27052199	10.56259754	10.03290587	10.43592357	10.57952998	10.45686377	10.23953339	10.1780509	10.28101119	10.50843622	10.48459624	10.97912493	10.49767664	10.53656359	9.687925214	10.50844899	10.75758519	10.43235259	10.55562477	10.79144764	10.24731859	10.45205415	10.58091513	10.66083177	11.27838878	10.61762995	10.37457067	10.21437263	10.7538704	10.87235689	10.38864571	10.80816824	10.33810232	10.61389964	10.1643833	10.78944998	10.10215062	10.3874115	10.42421925	10.567097	10.7062812	10.82093116	10.96452332	9.961311948	10.81526406	10.51992735	10.54675195	10.14049994	10.69481884	11.01604331	10.20259036	10.40354305	10.6983138	10.33174675	10.70135125	10.43916895	10.14807687	10.21845931	9.736559703	10.6438876	10.70438886	10.45548661	10.6255413	10.00108929	9.905312285	10.01784565	10.24939188	10.86947941	10.47247156	10.33213994	10.76345608	10.68564326	10.41826368	10.29120596	9.985938212	10.43079608	10.78369055	10.77883186	10.45556211	10.06722825	10.23665971	10.52273445	10.62616024	10.57854236	10.32089061	10.55216645	10.92367664	10.54571075	10.8058715	10.48693	10.0304235	10.74565156	10.81419677	10.42824337	10.53765563	10.38877131	9.714120712	10.37578366	10.56472997	10.90749469	9.796047362	10.69090828	11.00843641	10.14718457	10.94092639	10.31012885	10.25441245	10.53504749	10.5326709	9.797302299	10.31545188	10.52635065	10.84964851	10.55742097	10.47149608	10.7487566	10.5417049	10.57650024	10.04609726	10.75830239	10.23364271	10.35864117	10.69671638	10.70934171	10.60029143	10.07561997	10.27673472	11.3489248	10.9998165	11.30310288	11.47212092	10.92024195	10.97776834	10.96263819	11.17701922	9.835148523	10.59105479	10.22558774	10.52978413	11.12671687	10.41584506	10.90739785	10.69360372	10.40858828	10.43794873	10.54445459	9.928359627	10.73372502	11.01293555	10.8234366	10.37917147	10.5693138	10.74385384	9.930379549	10.60386219	10.69298366	10.92919919	10.04659446	10.99368919	10.57418485	10.48361946	11.07076432	11.11364238	10.77543852	11.26747736	10.60006873	10.48656184	10.81807804	10.69328451	11.33153865	10.99636094	11.04290823	10.84249831	10.91767006	10.72674164	10.59014593	10.77058742	10.17914077	11.29803005	10.45746419	11.3549697	9.926154222	10.4134649	10.83879245	10.97136663	11.20055755	9.789728673	9.974740142	10.37084777	10.92969771	10.48214692	10.66524132	10.71968942	11.0770291	11.22308289	10.91254509	10.55683863	10.19601245	10.49712423	10.33671686	11.20225915	10.50471204	10.27809569	10.99274921	10.855161	10.903284	10.56752179	11.37149271	10.93018836	10.5147602	10.58036855	10.49727121	11.21828107	10.85887725	10.60007855	10.24711083	10.16517045	10.28145224	9.866322393	10.92932933	10.95950104	10.10235176	11.16561496	10.2700953	9.942204603	11.13611223	10.53598606	11.142771	10.55224462	11.1351525	10.63046741	10.95730571	10.94127081	10.54848433	10.64377563	10.79024834	10.20547727	9.756700653	9.995211088	10.79055211	10.20041075	10.68683968	10.79825537	10.86029235	10.72207643	11.32570408	10.49340996	10.5946825	10.56188912	10.6473948	10.58151696	10.88014474	10.69310911	10.84089862	10.34452332	10.53693015	10.74887848	10.71243474	10.68786741	10.46429628	11.28668018	10.25336303	11.27111984	10.5861244	10.39231221	10.91325048	10.94182285	10.18692596	10.93818346	10.20999971	11.05411271	10.81530686	11.1055283	10.94443188	10.52426831	11.00824328	10.63880335	10.82213355	10.88604834	10.79347654	10.90001948	11.12869225	10.96027296	10.87756697	10.61889839	10.83239718	10.5816414	10.11462966	10.97984734	10.46865297	10.56284637	10.41587589	10.58234392	10.70103161	10.15372077	11.0091361	9.823935354	10.77749265	10.63657591	10.52806553	10.6713	10.87538091	9.966426642	10.75315459	10.18263291	10.70522173	10.37915263	10.45407591	10.44395553	10.58116565	10.7920873	11.27495528	10.24637682	10.39479757	10.95817819	10.27039055	10.62815025	10.40359092	10.49989846	10.84858875	10.42637401	10.70202288	10.68226213	10.5653007	10.5725094	10.55790631	10.43974695	10.89154965	10.59338783	10.27067687	10.90850817	10.41758128	10.34941091	10.97201356	10.36413653	10.39616329	10.96835783	10.68241046	10.60205785	11.46983973	11.01352681	10.94622752	10.97092493	11.14480521	10.66890223	10.57246746	11.12489316	10.89246804	10.56294202	10.78743442	10.61010684	9.944811646	10.78632339	11.12435576	11.21441319	10.44591644	10.40782968	10.65339241	10.49159757	10.55553981	10.56075144	10.60686635	11.15962203	10.60293122	10.96218421	9.95780546	9.615495924	10.47196963	10.13102167	11.23893085	10.13524684	10.48044938	10.68570465	10.65352731	10.19079728	11.17732579	10.3237738	10.23856591	10.38762191	10.17156797	10.52465675	10.17932144	10.56780526	11.3018525	10.54336244	10.41896303	10.69738873	10.61048806	11.05270395	11.40360406	10.25450314	11.26278735	11.03911227	10.57937138	10.21037934	10.59484495	10.61977185	10.82446089	10.10654463	10.87935443	10.15612411	10.67487119	11.3626891	10.51263211	10.87737912	10.16260205	10.9175478	10.59915214	10.94736392	11.20116268	10.04246446	10.57315108	11.05871345	10.63872258	11.25718462	11.25657068	10.54899477	10.36594986	10.26903512	10.67552911	10.38777697	10.76983869	10.52744525	10.49231739
R02017	7.794300122	9.811348795	9.009039032	8.92059951	9.067127534	9.202893993	9.725246866	8.82196266	9.353804632	8.659039555	8.365736514	8.958486334	9.828294768	9.130589516	8.850003827	9.005784947	9.412679441	8.294102688	8.320950117	8.989071657	9.833228622	9.296374313	8.637921172	8.693099458	9.094879073	8.890512788	9.428569772	9.178101484	8.975945344	8.984274065	9.485647251	9.063477745	8.599915707	9.00628255	8.918666789	9.406060277	9.320247623	9.330423179	9.565882648	9.193882654	9.142196419	8.980948311	8.840318327	9.578769637	9.393234709	8.379909467	9.327112533	9.013233512	9.135023299	8.398103057	8.127192779	8.77790991	9.20616331	8.63072304	8.284569543	9.122073941	9.617177912	8.883672886	8.709212972	8.84073535	8.77545966	9.198114782	9.297594863	8.780345005	8.799209969	8.745633574	8.679782404	9.530061614	9.584335147	8.975780534	7.745253754	8.819541795	7.739987398	9.848613228	9.074119274	8.168229713	8.393760868	8.852608135	8.954817293	8.604546929	8.846063538	8.619973806	8.901164922	8.583677565	10.54458539	8.984630001	9.079304294	8.938524338	8.115312674	9.145340734	9.547561906	8.150805511	8.468281483	9.84051373	9.556468318	8.518376792	9.236413723	9.615642936	8.460909866	8.915220918	9.347876208	8.662055461	9.792149294	8.939995842	9.435076723	8.523995442	8.328353737	9.95429819	9.430887334	8.191630688	8.078299993	8.027293203	9.044600437	8.844234965	9.142152374	9.956637474	10.1115959	9.315636054	8.414448317	9.684525546	9.593303626	8.97343572	9.256239581	9.044040348	9.051376599	8.499545437	9.038691525	8.713898233	8.176627435	7.991650507	8.976351094	8.788011326	8.242717834	9.689160424	9.906439191	8.655898594	9.001834546	9.083242497	8.337595326	8.659899388	9.510483922	9.508039507	8.8920771	8.879377873	9.748537989	9.109855114	8.973479211	9.117572943	8.112017554	8.90431696	8.245877361	8.467232259	8.235359802	8.624815313	8.635300004	8.806522854	9.211425866	8.66524	8.741139051	9.030202999	9.077377497	9.134716944	8.889255545	9.373507337	8.946535217	8.903126135	8.687519356	9.235797048	8.367333286	9.280120457	9.314788025	8.502181038	8.57532672	7.826509539	8.886334181	8.825637744	8.794284746	8.42524676	9.021589056	8.482466079	8.756890184	9.382667346	9.763529182	8.536714643	9.083919134	9.59814053	9.208936598	8.655662738	8.823729845	8.605741298	8.568187741	9.003260258	8.915654686	9.478695843	8.072738551	8.253632068	8.814095807	8.276295832	8.347197107	9.311644396	8.736034987	9.243881254	9.350363605	9.76365948	8.38294383	9.141789822	9.960241778	9.291647613	9.338262126	8.202790896	8.3349773	8.292410451	9.252711065	8.246899123	8.925201772	7.895466051	8.075532548	9.354841804	8.705613695	9.306362021	9.26815699	9.700077864	9.093899897	8.199011182	9.464353902	9.706815361	8.57655277	8.364174897	9.00986234	9.41953971	7.999390599	8.004869459	8.696093754	8.062438262	8.000290986	8.42454505	7.637663793	8.388043942	8.151532357	8.294767165	8.676593287	7.964176863	8.129902119	9.302739867	8.931744172	8.69615009	8.791568719	8.985163207	8.942143208	9.167420629	8.26779824	9.137877309	9.40799271	9.14930697	8.08454602	8.549671755	8.683837717	7.641072953	10.07754083	7.835996437	7.96493635	8.909751292	9.040423286	7.698659516	8.410163147	9.199761744	8.249178026	8.836032716	7.891531392	8.56640125	9.062831669	7.626449473	8.490937999	9.344283527	8.279662137	9.339398643	9.555331564	9.696035708	8.694726623	9.591164848	8.363102026	8.449575	9.318907857	10.19980783	8.536314033	9.137571137	9.505542121	8.392695529	7.999239715	7.589869447	8.037844424	9.793722032	9.390464703	9.818148445	8.314312489	10.17000083	8.747091116	8.652762587	9.419071506	8.842859179	8.816617076	9.291984896	9.703257558	8.762504027	8.562830643	8.898282553	8.717514282	9.356307117	8.918098928	8.297231551	9.356360047	9.230710838	8.668763469	7.856421851	8.619933572	8.332949861	8.702686488	9.565632345	8.477304425	8.558701466	8.841993492	8.510886792	8.58299854	8.807486769	10.07191885	9.377643357	9.867039727	8.734919653	8.515887947	9.46478739	8.333273719	8.466217603	8.988774346	9.999436277	9.267782921	8.442629257	9.150233646	8.812628356	8.527794789	9.317626714	9.419605419	9.227854159	8.541106883	8.929183947	8.284436888	9.584448368	9.829206411	9.25015451	9.180859079	9.588822599	9.63993178	9.1258405	9.065727299	9.431778124	9.298622952	9.466567764	9.334268557	8.208887946	8.296278542	8.026274098	8.002186791	8.175550062	8.940765908	9.09639906	8.559632779	8.838475741	7.989323909	8.479596601	8.115123195	8.034306179	8.990060618	8.407923723	8.416171472	7.959169122	8.344849895	8.622788508	9.447797769	9.877531338	9.113052398	9.821073556	9.699635164	8.963991979	9.059633904	9.017292175	9.375506128	9.150580333	8.995187812	8.701771039	9.559589899	9.849950495	8.299648946	8.70394866	9.21609037	8.314791878	8.661108098	9.176651685	8.765140594	8.365180013	8.557508162	8.926572304	8.891679293	8.499049385	8.947995017	9.451872994	8.985384193	8.644028138	8.586146607	8.358844277	9.720120723	9.594770624	8.727494493	9.322199791	10.15143772	9.234344619	9.292612531	9.276300594	8.793595994	8.445066829	9.470751251	9.877317593	8.854621671	9.065388296	9.274495927	9.126160832	9.104548184	8.849602341	8.807761842	9.510328762	8.83994406	9.30127451	9.08374562	8.837790731	8.905539316	9.170183025	8.995963739	9.328306382	8.594865597	9.831120378	8.79842004	8.20584454	8.634091213	8.829645342	9.387030022	8.744626957	8.544414955	9.475177139	9.045673813	8.636479278	8.834522272	8.749662571	8.698122401	8.123975861	8.789472	8.842068466	8.696911463	8.960785111	9.439991697	8.566097264	8.851887794	8.877630994	9.615816406	8.895717958	8.952678976	9.062564325	8.813208152	8.953295144	9.332982639	8.538334993	9.271258699	9.003636907	9.027048254	8.544062425	8.692657159	8.991643183	8.565731446	9.603653952	8.936126383	8.899234308	9.039189101	8.367823528	8.517560292	9.1237016	8.911742859	7.593649452	8.687768964	8.952676034	9.045917976	9.703891137	8.861473721	8.930661511	9.254350197	9.582289584	8.947347178	8.559905257	9.123440566	9.068850472	8.648577487
R02018	7.794300122	9.811348795	9.009039032	8.92059951	9.067127534	9.202893993	9.725246866	8.82196266	9.353804632	8.659039555	8.365736514	8.958486334	9.828294768	9.130589516	8.850003827	9.005784947	9.412679441	8.294102688	8.320950117	8.989071657	9.833228622	9.296374313	8.637921172	8.693099458	9.094879073	8.890512788	9.428569772	9.178101484	8.975945344	8.984274065	9.485647251	9.063477745	8.599915707	9.00628255	8.918666789	9.406060277	9.320247623	9.330423179	9.565882648	9.193882654	9.142196419	8.980948311	8.840318327	9.578769637	9.393234709	8.379909467	9.327112533	9.013233512	9.135023299	8.398103057	8.127192779	8.77790991	9.20616331	8.63072304	8.284569543	9.122073941	9.617177912	8.883672886	8.709212972	8.84073535	8.77545966	9.198114782	9.297594863	8.780345005	8.799209969	8.745633574	8.679782404	9.530061614	9.584335147	8.975780534	7.745253754	8.819541795	7.739987398	9.848613228	9.074119274	8.168229713	8.393760868	8.852608135	8.954817293	8.604546929	8.846063538	8.619973806	8.901164922	8.583677565	10.54458539	8.984630001	9.079304294	8.938524338	8.115312674	9.145340734	9.547561906	8.150805511	8.468281483	9.84051373	9.556468318	8.518376792	9.236413723	9.615642936	8.460909866	8.915220918	9.347876208	8.662055461	9.792149294	8.939995842	9.435076723	8.523995442	8.328353737	9.95429819	9.430887334	8.191630688	8.078299993	8.027293203	9.044600437	8.844234965	9.142152374	9.956637474	10.1115959	9.315636054	8.414448317	9.684525546	9.593303626	8.97343572	9.256239581	9.044040348	9.051376599	8.499545437	9.038691525	8.713898233	8.176627435	7.991650507	8.976351094	8.788011326	8.242717834	9.689160424	9.906439191	8.655898594	9.001834546	9.083242497	8.337595326	8.659899388	9.510483922	9.508039507	8.8920771	8.879377873	9.748537989	9.109855114	8.973479211	9.117572943	8.112017554	8.90431696	8.245877361	8.467232259	8.235359802	8.624815313	8.635300004	8.806522854	9.211425866	8.66524	8.741139051	9.030202999	9.077377497	9.134716944	8.889255545	9.373507337	8.946535217	8.903126135	8.687519356	9.235797048	8.367333286	9.280120457	9.314788025	8.502181038	8.57532672	7.826509539	8.886334181	8.825637744	8.794284746	8.42524676	9.021589056	8.482466079	8.756890184	9.382667346	9.763529182	8.536714643	9.083919134	9.59814053	9.208936598	8.655662738	8.823729845	8.605741298	8.568187741	9.003260258	8.915654686	9.478695843	8.072738551	8.253632068	8.814095807	8.276295832	8.347197107	9.311644396	8.736034987	9.243881254	9.350363605	9.76365948	8.38294383	9.141789822	9.960241778	9.291647613	9.338262126	8.202790896	8.3349773	8.292410451	9.252711065	8.246899123	8.925201772	7.895466051	8.075532548	9.354841804	8.705613695	9.306362021	9.26815699	9.700077864	9.093899897	8.199011182	9.464353902	9.706815361	8.57655277	8.364174897	9.00986234	9.41953971	7.999390599	8.004869459	8.696093754	8.062438262	8.000290986	8.42454505	7.637663793	8.388043942	8.151532357	8.294767165	8.676593287	7.964176863	8.129902119	9.302739867	8.931744172	8.69615009	8.791568719	8.985163207	8.942143208	9.167420629	8.26779824	9.137877309	9.40799271	9.14930697	8.08454602	8.549671755	8.683837717	7.641072953	10.07754083	7.835996437	7.96493635	8.909751292	9.040423286	7.698659516	8.410163147	9.199761744	8.249178026	8.836032716	7.891531392	8.56640125	9.062831669	7.626449473	8.490937999	9.344283527	8.279662137	9.339398643	9.555331564	9.696035708	8.694726623	9.591164848	8.363102026	8.449575	9.318907857	10.19980783	8.536314033	9.137571137	9.505542121	8.392695529	7.999239715	7.589869447	8.037844424	9.793722032	9.390464703	9.818148445	8.314312489	10.17000083	8.747091116	8.652762587	9.419071506	8.842859179	8.816617076	9.291984896	9.703257558	8.762504027	8.562830643	8.898282553	8.717514282	9.356307117	8.918098928	8.297231551	9.356360047	9.230710838	8.668763469	7.856421851	8.619933572	8.332949861	8.702686488	9.565632345	8.477304425	8.558701466	8.841993492	8.510886792	8.58299854	8.807486769	10.07191885	9.377643357	9.867039727	8.734919653	8.515887947	9.46478739	8.333273719	8.466217603	8.988774346	9.999436277	9.267782921	8.442629257	9.150233646	8.812628356	8.527794789	9.317626714	9.419605419	9.227854159	8.541106883	8.929183947	8.284436888	9.584448368	9.829206411	9.25015451	9.180859079	9.588822599	9.63993178	9.1258405	9.065727299	9.431778124	9.298622952	9.466567764	9.334268557	8.208887946	8.296278542	8.026274098	8.002186791	8.175550062	8.940765908	9.09639906	8.559632779	8.838475741	7.989323909	8.479596601	8.115123195	8.034306179	8.990060618	8.407923723	8.416171472	7.959169122	8.344849895	8.622788508	9.447797769	9.877531338	9.113052398	9.821073556	9.699635164	8.963991979	9.059633904	9.017292175	9.375506128	9.150580333	8.995187812	8.701771039	9.559589899	9.849950495	8.299648946	8.70394866	9.21609037	8.314791878	8.661108098	9.176651685	8.765140594	8.365180013	8.557508162	8.926572304	8.891679293	8.499049385	8.947995017	9.451872994	8.985384193	8.644028138	8.586146607	8.358844277	9.720120723	9.594770624	8.727494493	9.322199791	10.15143772	9.234344619	9.292612531	9.276300594	8.793595994	8.445066829	9.470751251	9.877317593	8.854621671	9.065388296	9.274495927	9.126160832	9.104548184	8.849602341	8.807761842	9.510328762	8.83994406	9.30127451	9.08374562	8.837790731	8.905539316	9.170183025	8.995963739	9.328306382	8.594865597	9.831120378	8.79842004	8.20584454	8.634091213	8.829645342	9.387030022	8.744626957	8.544414955	9.475177139	9.045673813	8.636479278	8.834522272	8.749662571	8.698122401	8.123975861	8.789472	8.842068466	8.696911463	8.960785111	9.439991697	8.566097264	8.851887794	8.877630994	9.615816406	8.895717958	8.952678976	9.062564325	8.813208152	8.953295144	9.332982639	8.538334993	9.271258699	9.003636907	9.027048254	8.544062425	8.692657159	8.991643183	8.565731446	9.603653952	8.936126383	8.899234308	9.039189101	8.367823528	8.517560292	9.1237016	8.911742859	7.593649452	8.687768964	8.952676034	9.045917976	9.703891137	8.861473721	8.930661511	9.254350197	9.582289584	8.947347178	8.559905257	9.123440566	9.068850472	8.648577487
R02019	7.794300122	9.811348795	9.009039032	8.92059951	9.067127534	9.202893993	9.725246866	8.82196266	9.353804632	8.659039555	8.365736514	8.958486334	9.828294768	9.130589516	8.850003827	9.005784947	9.412679441	8.294102688	8.320950117	8.989071657	9.833228622	9.296374313	8.637921172	8.693099458	9.094879073	8.890512788	9.428569772	9.178101484	8.975945344	8.984274065	9.485647251	9.063477745	8.599915707	9.00628255	8.918666789	9.406060277	9.320247623	9.330423179	9.565882648	9.193882654	9.142196419	8.980948311	8.840318327	9.578769637	9.393234709	8.379909467	9.327112533	9.013233512	9.135023299	8.398103057	8.127192779	8.77790991	9.20616331	8.63072304	8.284569543	9.122073941	9.617177912	8.883672886	8.709212972	8.84073535	8.77545966	9.198114782	9.297594863	8.780345005	8.799209969	8.745633574	8.679782404	9.530061614	9.584335147	8.975780534	7.745253754	8.819541795	7.739987398	9.848613228	9.074119274	8.168229713	8.393760868	8.852608135	8.954817293	8.604546929	8.846063538	8.619973806	8.901164922	8.583677565	10.54458539	8.984630001	9.079304294	8.938524338	8.115312674	9.145340734	9.547561906	8.150805511	8.468281483	9.84051373	9.556468318	8.518376792	9.236413723	9.615642936	8.460909866	8.915220918	9.347876208	8.662055461	9.792149294	8.939995842	9.435076723	8.523995442	8.328353737	9.95429819	9.430887334	8.191630688	8.078299993	8.027293203	9.044600437	8.844234965	9.142152374	9.956637474	10.1115959	9.315636054	8.414448317	9.684525546	9.593303626	8.97343572	9.256239581	9.044040348	9.051376599	8.499545437	9.038691525	8.713898233	8.176627435	7.991650507	8.976351094	8.788011326	8.242717834	9.689160424	9.906439191	8.655898594	9.001834546	9.083242497	8.337595326	8.659899388	9.510483922	9.508039507	8.8920771	8.879377873	9.748537989	9.109855114	8.973479211	9.117572943	8.112017554	8.90431696	8.245877361	8.467232259	8.235359802	8.624815313	8.635300004	8.806522854	9.211425866	8.66524	8.741139051	9.030202999	9.077377497	9.134716944	8.889255545	9.373507337	8.946535217	8.903126135	8.687519356	9.235797048	8.367333286	9.280120457	9.314788025	8.502181038	8.57532672	7.826509539	8.886334181	8.825637744	8.794284746	8.42524676	9.021589056	8.482466079	8.756890184	9.382667346	9.763529182	8.536714643	9.083919134	9.59814053	9.208936598	8.655662738	8.823729845	8.605741298	8.568187741	9.003260258	8.915654686	9.478695843	8.072738551	8.253632068	8.814095807	8.276295832	8.347197107	9.311644396	8.736034987	9.243881254	9.350363605	9.76365948	8.38294383	9.141789822	9.960241778	9.291647613	9.338262126	8.202790896	8.3349773	8.292410451	9.252711065	8.246899123	8.925201772	7.895466051	8.075532548	9.354841804	8.705613695	9.306362021	9.26815699	9.700077864	9.093899897	8.199011182	9.464353902	9.706815361	8.57655277	8.364174897	9.00986234	9.41953971	7.999390599	8.004869459	8.696093754	8.062438262	8.000290986	8.42454505	7.637663793	8.388043942	8.151532357	8.294767165	8.676593287	7.964176863	8.129902119	9.302739867	8.931744172	8.69615009	8.791568719	8.985163207	8.942143208	9.167420629	8.26779824	9.137877309	9.40799271	9.14930697	8.08454602	8.549671755	8.683837717	7.641072953	10.07754083	7.835996437	7.96493635	8.909751292	9.040423286	7.698659516	8.410163147	9.199761744	8.249178026	8.836032716	7.891531392	8.56640125	9.062831669	7.626449473	8.490937999	9.344283527	8.279662137	9.339398643	9.555331564	9.696035708	8.694726623	9.591164848	8.363102026	8.449575	9.318907857	10.19980783	8.536314033	9.137571137	9.505542121	8.392695529	7.999239715	7.589869447	8.037844424	9.793722032	9.390464703	9.818148445	8.314312489	10.17000083	8.747091116	8.652762587	9.419071506	8.842859179	8.816617076	9.291984896	9.703257558	8.762504027	8.562830643	8.898282553	8.717514282	9.356307117	8.918098928	8.297231551	9.356360047	9.230710838	8.668763469	7.856421851	8.619933572	8.332949861	8.702686488	9.565632345	8.477304425	8.558701466	8.841993492	8.510886792	8.58299854	8.807486769	10.07191885	9.377643357	9.867039727	8.734919653	8.515887947	9.46478739	8.333273719	8.466217603	8.988774346	9.999436277	9.267782921	8.442629257	9.150233646	8.812628356	8.527794789	9.317626714	9.419605419	9.227854159	8.541106883	8.929183947	8.284436888	9.584448368	9.829206411	9.25015451	9.180859079	9.588822599	9.63993178	9.1258405	9.065727299	9.431778124	9.298622952	9.466567764	9.334268557	8.208887946	8.296278542	8.026274098	8.002186791	8.175550062	8.940765908	9.09639906	8.559632779	8.838475741	7.989323909	8.479596601	8.115123195	8.034306179	8.990060618	8.407923723	8.416171472	7.959169122	8.344849895	8.622788508	9.447797769	9.877531338	9.113052398	9.821073556	9.699635164	8.963991979	9.059633904	9.017292175	9.375506128	9.150580333	8.995187812	8.701771039	9.559589899	9.849950495	8.299648946	8.70394866	9.21609037	8.314791878	8.661108098	9.176651685	8.765140594	8.365180013	8.557508162	8.926572304	8.891679293	8.499049385	8.947995017	9.451872994	8.985384193	8.644028138	8.586146607	8.358844277	9.720120723	9.594770624	8.727494493	9.322199791	10.15143772	9.234344619	9.292612531	9.276300594	8.793595994	8.445066829	9.470751251	9.877317593	8.854621671	9.065388296	9.274495927	9.126160832	9.104548184	8.849602341	8.807761842	9.510328762	8.83994406	9.30127451	9.08374562	8.837790731	8.905539316	9.170183025	8.995963739	9.328306382	8.594865597	9.831120378	8.79842004	8.20584454	8.634091213	8.829645342	9.387030022	8.744626957	8.544414955	9.475177139	9.045673813	8.636479278	8.834522272	8.749662571	8.698122401	8.123975861	8.789472	8.842068466	8.696911463	8.960785111	9.439991697	8.566097264	8.851887794	8.877630994	9.615816406	8.895717958	8.952678976	9.062564325	8.813208152	8.953295144	9.332982639	8.538334993	9.271258699	9.003636907	9.027048254	8.544062425	8.692657159	8.991643183	8.565731446	9.603653952	8.936126383	8.899234308	9.039189101	8.367823528	8.517560292	9.1237016	8.911742859	7.593649452	8.687768964	8.952676034	9.045917976	9.703891137	8.861473721	8.930661511	9.254350197	9.582289584	8.947347178	8.559905257	9.123440566	9.068850472	8.648577487
R02024	7.794300122	9.811348795	9.009039032	8.92059951	9.067127534	9.202893993	9.725246866	8.82196266	9.353804632	8.659039555	8.365736514	8.958486334	9.828294768	9.130589516	8.850003827	9.005784947	9.412679441	8.294102688	8.320950117	8.989071657	9.833228622	9.296374313	8.637921172	8.693099458	9.094879073	8.890512788	9.428569772	9.178101484	8.975945344	8.984274065	9.485647251	9.063477745	8.599915707	9.00628255	8.918666789	9.406060277	9.320247623	9.330423179	9.565882648	9.193882654	9.142196419	8.980948311	8.840318327	9.578769637	9.393234709	8.379909467	9.327112533	9.013233512	9.135023299	8.398103057	8.127192779	8.77790991	9.20616331	8.63072304	8.284569543	9.122073941	9.617177912	8.883672886	8.709212972	8.84073535	8.77545966	9.198114782	9.297594863	8.780345005	8.799209969	8.745633574	8.679782404	9.530061614	9.584335147	8.975780534	7.745253754	8.819541795	7.739987398	9.848613228	9.074119274	8.168229713	8.393760868	8.852608135	8.954817293	8.604546929	8.846063538	8.619973806	8.901164922	8.583677565	10.54458539	8.984630001	9.079304294	8.938524338	8.115312674	9.145340734	9.547561906	8.150805511	8.468281483	9.84051373	9.556468318	8.518376792	9.236413723	9.615642936	8.460909866	8.915220918	9.347876208	8.662055461	9.792149294	8.939995842	9.435076723	8.523995442	8.328353737	9.95429819	9.430887334	8.191630688	8.078299993	8.027293203	9.044600437	8.844234965	9.142152374	9.956637474	10.1115959	9.315636054	8.414448317	9.684525546	9.593303626	8.97343572	9.256239581	9.044040348	9.051376599	8.499545437	9.038691525	8.713898233	8.176627435	7.991650507	8.976351094	8.788011326	8.242717834	9.689160424	9.906439191	8.655898594	9.001834546	9.083242497	8.337595326	8.659899388	9.510483922	9.508039507	8.8920771	8.879377873	9.748537989	9.109855114	8.973479211	9.117572943	8.112017554	8.90431696	8.245877361	8.467232259	8.235359802	8.624815313	8.635300004	8.806522854	9.211425866	8.66524	8.741139051	9.030202999	9.077377497	9.134716944	8.889255545	9.373507337	8.946535217	8.903126135	8.687519356	9.235797048	8.367333286	9.280120457	9.314788025	8.502181038	8.57532672	7.826509539	8.886334181	8.825637744	8.794284746	8.42524676	9.021589056	8.482466079	8.756890184	9.382667346	9.763529182	8.536714643	9.083919134	9.59814053	9.208936598	8.655662738	8.823729845	8.605741298	8.568187741	9.003260258	8.915654686	9.478695843	8.072738551	8.253632068	8.814095807	8.276295832	8.347197107	9.311644396	8.736034987	9.243881254	9.350363605	9.76365948	8.38294383	9.141789822	9.960241778	9.291647613	9.338262126	8.202790896	8.3349773	8.292410451	9.252711065	8.246899123	8.925201772	7.895466051	8.075532548	9.354841804	8.705613695	9.306362021	9.26815699	9.700077864	9.093899897	8.199011182	9.464353902	9.706815361	8.57655277	8.364174897	9.00986234	9.41953971	7.999390599	8.004869459	8.696093754	8.062438262	8.000290986	8.42454505	7.637663793	8.388043942	8.151532357	8.294767165	8.676593287	7.964176863	8.129902119	9.302739867	8.931744172	8.69615009	8.791568719	8.985163207	8.942143208	9.167420629	8.26779824	9.137877309	9.40799271	9.14930697	8.08454602	8.549671755	8.683837717	7.641072953	10.07754083	7.835996437	7.96493635	8.909751292	9.040423286	7.698659516	8.410163147	9.199761744	8.249178026	8.836032716	7.891531392	8.56640125	9.062831669	7.626449473	8.490937999	9.344283527	8.279662137	9.339398643	9.555331564	9.696035708	8.694726623	9.591164848	8.363102026	8.449575	9.318907857	10.19980783	8.536314033	9.137571137	9.505542121	8.392695529	7.999239715	7.589869447	8.037844424	9.793722032	9.390464703	9.818148445	8.314312489	10.17000083	8.747091116	8.652762587	9.419071506	8.842859179	8.816617076	9.291984896	9.703257558	8.762504027	8.562830643	8.898282553	8.717514282	9.356307117	8.918098928	8.297231551	9.356360047	9.230710838	8.668763469	7.856421851	8.619933572	8.332949861	8.702686488	9.565632345	8.477304425	8.558701466	8.841993492	8.510886792	8.58299854	8.807486769	10.07191885	9.377643357	9.867039727	8.734919653	8.515887947	9.46478739	8.333273719	8.466217603	8.988774346	9.999436277	9.267782921	8.442629257	9.150233646	8.812628356	8.527794789	9.317626714	9.419605419	9.227854159	8.541106883	8.929183947	8.284436888	9.584448368	9.829206411	9.25015451	9.180859079	9.588822599	9.63993178	9.1258405	9.065727299	9.431778124	9.298622952	9.466567764	9.334268557	8.208887946	8.296278542	8.026274098	8.002186791	8.175550062	8.940765908	9.09639906	8.559632779	8.838475741	7.989323909	8.479596601	8.115123195	8.034306179	8.990060618	8.407923723	8.416171472	7.959169122	8.344849895	8.622788508	9.447797769	9.877531338	9.113052398	9.821073556	9.699635164	8.963991979	9.059633904	9.017292175	9.375506128	9.150580333	8.995187812	8.701771039	9.559589899	9.849950495	8.299648946	8.70394866	9.21609037	8.314791878	8.661108098	9.176651685	8.765140594	8.365180013	8.557508162	8.926572304	8.891679293	8.499049385	8.947995017	9.451872994	8.985384193	8.644028138	8.586146607	8.358844277	9.720120723	9.594770624	8.727494493	9.322199791	10.15143772	9.234344619	9.292612531	9.276300594	8.793595994	8.445066829	9.470751251	9.877317593	8.854621671	9.065388296	9.274495927	9.126160832	9.104548184	8.849602341	8.807761842	9.510328762	8.83994406	9.30127451	9.08374562	8.837790731	8.905539316	9.170183025	8.995963739	9.328306382	8.594865597	9.831120378	8.79842004	8.20584454	8.634091213	8.829645342	9.387030022	8.744626957	8.544414955	9.475177139	9.045673813	8.636479278	8.834522272	8.749662571	8.698122401	8.123975861	8.789472	8.842068466	8.696911463	8.960785111	9.439991697	8.566097264	8.851887794	8.877630994	9.615816406	8.895717958	8.952678976	9.062564325	8.813208152	8.953295144	9.332982639	8.538334993	9.271258699	9.003636907	9.027048254	8.544062425	8.692657159	8.991643183	8.565731446	9.603653952	8.936126383	8.899234308	9.039189101	8.367823528	8.517560292	9.1237016	8.911742859	7.593649452	8.687768964	8.952676034	9.045917976	9.703891137	8.861473721	8.930661511	9.254350197	9.582289584	8.947347178	8.559905257	9.123440566	9.068850472	8.648577487
R02207	9.859249173	8.045506668	9.597395242	11.54176743	10.60565236	9.873628891	9.69744346	10.47725786	10.33798834	11.30840049	11.93413457	7.797727447	10.55654495	9.661741354	8.884677803	13.62285548	10.22117309	7.898312433	10.24958474	11.37702769	9.456969717	6.677957677	10.32206202	11.31130489	10.0279497	10.49447806	10.58464823	10.64087062	10.80758301	12.18669103	10.44040522	8.874134206	12.56721474	9.95648501	10.5816599	11.09119404	8.144410983	11.19541375	9.845313821	9.876927569	10.95586106	13.42001235	10.1779837	10.14339668	10.67267788	11.99862855	8.427825141	8.503568591	9.270206741	12.72086053	10.59383103	12.20089167	9.85423573	8.575905671	10.54411867	10.90603692	13.97380941	12.65237374	7.771705661	10.75644105	10.00305361	9.202736205	8.639681848	10.54948274	9.541317314	9.119118653	9.361075421	9.135255247	9.650226605	8.405692247	7.911640143	9.529529647	8.348924842	8.524799643	8.96684481	8.69193415	9.607214402	9.528393229	12.06209882	13.06590003	11.75290819	12.43133298	12.16076714	9.72040761	5.834147463	9.290868181	9.406778244	7.937720303	10.7303089	10.23616899	6.698182981	9.411064051	8.843522243	10.59643822	9.29460666	9.9793152	11.57970717	8.898442844	10.49971102	7.721797267	8.836302603	10.53931376	5.978315406	9.353877966	8.750836615	9.066008729	10.41556631	7.077950895	11.17173705	8.778802308	9.51168644	8.827990633	10.93074508	9.171851298	8.059200931	9.915646234	11.23836478	12.25297036	11.14057825	9.848915614	10.62079831	9.647791224	10.9952442	9.133490753	10.65789653	10.73981617	7.508946671	7.357984719	9.532457058	9.273250292	7.874096449	11.2439299	10.35799914	7.000062257	8.678457154	9.398203516	9.790249491	10.43130255	8.647055001	9.321876245	11.68281271	9.591247025	8.079174243	10.60625888	9.999187783	10.26533919	10.05894542	7.930222917	9.518372998	11.46268332	11.28595784	10.49792189	9.340633573	8.359904442	10.44276009	10.12974492	9.819009357	10.42580041	12.54901805	12.38613988	10.27188198	9.535312826	10.96352702	7.805234597	11.28595784	10.98191479	12.1295339	8.681973574	10.61628605	6.205904941	8.720992112	9.281851288	11.69320754	8.07045043	11.82982289	12.04635858	9.949582856	10.48914223	9.655762402	9.493209347	9.057960113	11.5740472	6.350455602	9.634527304	10.53869387	8.511686259	10.76814438	7.965872452	9.090691845	9.388285006	9.080997048	8.534230383	11.23655395	10.70212111	8.930442906	8.403280551	9.650226605	6.14671074	9.512869705	8.578782848	11.83400277	8.819466036	10.83283814	9.753802853	11.04487571	10.98577963	6.701729438	11.54176743	8.926788384	9.51681231	10.62910776	9.643166059	7.229994218	8.797428698	8.518915381	8.880720144	8.384578541	10.15268968	10.47604623	9.905920721	8.84220989	8.358697085	11.03692207	9.351171763	8.734504644	10.52850333	8.427825141	10.33575866	11.62620847	8.361751208	6.281758536	11.46791542	7.386763505	6.913002589	7.722271414	8.95712206	8.563456727	7.734896064	7.683339815	8.057800097	7.157258125	6.664102221	12.34602759	11.18744355	11.43173213	10.53388658	8.2529963	8.973842993	8.15242852	10.38119155	7.790236616	11.41377813	8.961290123	11.22752906	10.87671853	10.28771791	10.57592299	9.304836697	6.228801934	8.156049927	7.804955196	8.096961632	11.29343915	6.847134671	9.3241251	7.507912346	8.258234564	11.15141153	8.578782848	8.274795413	8.898442844	9.313593249	6.729545215	11.31515112	8.452868418	10.02654975	10.75644105	8.6514482	10.65399138	10.20551656	11.97077151	12.33655369	9.809901671	10.61570671	10.34363038	11.04244924	8.161746798	9.604313295	10.68636353	9.413014353	10.04350979	7.063375148	8.127926802	9.112098655	9.603922906	10.52319716	7.596084293	9.092892067	12.19719767	9.392463992	11.30082939	8.40540014	8.52570532	9.812126841	10.31761432	11.12526843	10.85488454	9.160285423	10.44040522	7.839676655	10.32805781	7.650928539	8.778802308	9.833484365	10.51772387	10.7948544	9.793598535	8.78570798	10.96830385	12.11717331	12.33249648	9.834386629	9.585499186	9.660421555	9.387356683	11.74131196	10.41947085	8.031392627	8.246921601	9.625635419	10.49387972	10.829972	9.423524499	9.118744252	9.135603528	10.12974492	10.68111047	10.49849367	10.60565236	10.70990231	8.59490246	9.034564207	12.24359896	11.67506769	11.40291774	10.18741395	10.43296984	7.943709922	8.531661572	9.650226605	9.786192668	9.699619592	10.40644296	9.93857466	9.748597019	10.17300486	10.60758616	7.641726168	10.58601105	9.785115496	8.571508325	7.458535508	8.140177417	9.887145311	6.452419518	8.245975833	7.176319944	8.257291749	8.211120875	9.221621807	9.378591651	11.38985428	7.812549061	7.597618892	8.795017313	10.85676341	10.52748652	12.32716313	8.521269026	7.703392809	10.24272732	10.29066015	10.27731354	11.55649134	7.058397466	8.094647047	8.819745678	11.25929468	9.805670816	8.636500648	9.409139747	9.670182845	10.64283965	10.72776694	11.51413337	9.726333139	10.35770047	9.426247475	7.315102774	9.958450609	10.35090999	10.0501609	9.621094775	9.428444134	9.516444393	8.617508071	12.71012816	10.05562474	11.3864533	8.964763954	10.88514553	11.64340232	8.926203502	11.8655988	10.13791761	9.942048848	9.606363716	10.78465162	10.94195929	12.84638274	11.77720338	9.649273296	10.17484448	9.562081601	11.2441544	10.49480734	10.92307026	11.29187021	9.074119049	10.04888196	9.375831538	10.39654098	10.2360513	7.354181437	8.428389181	7.914648548	10.58471931	8.400560286	7.30575357	8.577201466	10.56346478	9.655699297	9.422364868	8.789573265	11.041651	11.80587598	12.69881626	9.815590094	8.525885175	11.89231555	9.463486383	12.65761172	10.3828244	8.026975298	10.63242832	9.131160463	10.3816661	7.058389287	11.22802574	9.294666409	8.728361789	11.68269423	10.17831832	7.778055527	9.229614126	11.70140616	11.68082312	8.516163981	11.52797996	10.6346749	9.48710974	8.71110259	8.770430055	10.44760844	9.259246436	9.90909901	11.62122095	8.509681767	11.51055732	10.48540353	9.384001044	10.14971126	11.68514947	9.809197099	6.93408367	8.135605857	11.05710389	6.995531717	9.372501289	9.247727441	11.87962738	9.811587061	9.551065572	9.873958138	10.06324387	9.799770278	9.211147361
R02208	7.073465035	7.335134265	6.834306922	6.954200452	7.751965251	7.094627544	6.90334168	7.200175362	7.178807206	7.355887964	7.35900903	8.209564977	7.923530649	7.284090556	7.513774324	7.557211948	7.09271082	6.954217542	6.690689922	7.140148493	8.133714334	7.516721238	6.801885908	7.232108284	7.331993108	7.296801939	7.474163185	7.363877163	7.709129819	7.297494378	6.889891364	7.051381805	7.193801052	7.185107989	6.983820214	7.036346461	7.562358676	6.920765448	7.622802552	7.190622635	8.475993641	7.476461809	7.47241135	7.034839976	8.428200403	8.138901142	7.024711536	8.099308986	7.647244272	7.329023195	7.771046113	7.448382455	7.393902049	7.319176085	7.117675611	7.77660678	8.527471908	7.262012526	6.830423733	7.436748003	6.789770245	7.201045226	7.203290999	8.63430826	6.971622135	7.455559363	6.696671648	7.144559928	7.100252187	7.75541673	6.83831979	6.992448302	6.36931104	6.942326667	7.663110529	7.642381097	7.068726028	7.157768728	7.322922993	7.49400036	7.580714938	7.544514032	7.853635484	7.946408441	7.022036384	7.890534126	7.275797629	7.25425985	6.908820805	7.838746737	7.474279545	6.41831327	6.892060256	7.56870981	6.85727325	7.301756964	7.083115012	7.581781429	6.775656909	7.04787486	7.338596815	6.934062073	7.329392421	7.604006611	7.300406478	6.799982554	7.018319904	7.586642865	7.707439336	7.124252629	6.911179666	7.702363043	7.547266613	6.84798788	8.085514195	7.890559219	7.595441669	7.60785553	7.068316866	7.210032605	7.852786635	7.456339971	7.650770816	7.423453269	7.539776975	7.280224957	7.861330161	7.023340156	6.821861778	6.592214028	6.741628772	7.285695261	6.826048608	7.457062756	7.861985194	8.322687223	7.492681055	6.864635168	6.718798094	7.317727431	7.510345349	6.830206585	7.490200372	7.018649513	7.256330066	7.018830717	7.923018786	7.153518756	6.975349255	7.20159674	7.002327967	7.69508303	6.563514349	7.117326595	6.8494634	7.469472375	7.941592844	7.423292973	8.0382272	8.572188108	7.809203946	7.592018078	6.925684964	7.216476775	7.23279329	7.307301747	7.183670798	7.208426899	6.999612155	6.983612922	7.251441857	7.526309134	7.017288236	6.484350994	7.348567135	8.588579965	7.292916329	7.247166915	7.486159043	7.897189765	7.309742608	8.078471223	7.020527516	7.818940537	7.575091188	7.647075547	7.573105642	7.076298032	7.369981249	7.569929537	7.154859469	7.460343699	7.14348072	7.232246413	6.751852953	7.027712546	6.662307619	7.606828841	6.803555318	7.100420655	7.216258143	8.125311813	7.406109266	8.306416949	6.98172708	7.538045248	7.834807784	7.525464944	7.287813504	6.916009983	7.523496705	6.714774787	7.70160865	6.775837083	7.11145056	6.705164441	6.894354991	7.978726618	7.547269601	7.382163772	7.785552974	7.311668397	7.742975904	6.781358602	6.891370382	7.475931516	7.049931167	8.053344472	7.862006719	7.171893754	7.228500489	7.179289507	6.837159944	7.313880062	7.643887657	7.419627755	7.207692528	7.39752737	6.839090074	7.513816164	7.3404802	7.386693261	7.630840788	7.11563081	7.442021372	6.928009133	7.182835188	7.6400926	6.913515513	7.278956625	7.652639072	7.373214173	7.830386633	7.399464126	6.627042559	7.632187457	7.19257656	6.050039707	7.133089867	5.923696717	7.219188121	8.024835616	8.156008619	6.918471425	7.057968007	7.725317315	6.828962736	7.843992983	7.114715782	6.728639057	7.571660635	6.020330279	7.382349937	7.584323056	6.791304608	7.730091814	7.912197207	7.7559961	7.574106936	7.799916368	7.585815297	7.557869371	7.654461368	7.818439192	6.322670153	7.92328856	7.506913991	8.081643367	6.741918989	5.96766749	6.178188177	7.291302594	8.279192549	7.291157603	7.043929715	7.569934021	7.301578409	7.284117134	7.612409142	7.603967023	7.292451933	8.045220067	8.024973862	7.258173078	7.362239149	7.066264024	6.4940674	6.922541622	7.644700569	6.715919106	8.263625727	6.495469633	7.053879183	6.542014094	8.603210892	6.868123097	6.838543122	7.383285591	7.000543688	6.852000011	7.331886085	7.710549375	7.046294013	7.391680751	7.796756119	7.324294172	7.600914197	7.163481468	6.274691617	7.044197134	6.447643489	7.528789174	7.155056852	7.670254418	8.323306449	7.567619838	7.390259521	6.756714671	7.599046679	7.51113696	7.904098264	7.593950713	6.764547581	7.157539914	6.978614407	7.972086862	7.598848838	7.677659105	7.291922691	7.411172416	7.707952179	7.524864562	7.416961827	7.632663659	7.43670931	7.153177181	7.457409023	6.833396603	7.076704902	7.101428348	7.705855984	7.238465667	7.136844632	7.13335999	7.001809006	7.608570328	6.929039502	7.85218594	6.78613242	7.859110941	8.01616535	7.605638148	8.050601198	7.152858524	7.778479634	7.020050131	7.240253129	8.047997889	6.83879691	6.871076413	7.232781108	7.330291016	6.852191976	7.887814946	7.814577002	7.517580946	7.190785437	7.14480288	7.753981334	7.10967341	6.93272648	7.333259882	7.922389098	6.692445481	7.424437429	7.251943086	6.788205734	7.006901518	6.964716228	7.41595199	6.992298653	6.728009331	7.855221065	8.51055425	6.787396583	7.012005009	7.475384225	7.24718305	7.446331234	7.316501814	7.480315433	7.738660924	7.738005673	7.631061268	6.908905619	7.525940635	7.105928858	6.791049969	7.360227213	8.342257809	7.281261514	7.045484153	7.913240908	7.146151129	7.153412577	6.939670332	7.38665502	7.359218712	7.192553933	7.420083868	7.333707068	7.150093035	7.552793392	7.0786157	6.984725127	7.616562683	7.246819558	8.474844427	6.771065684	6.134680775	7.702432699	6.690897302	7.036588785	6.726243998	6.910919821	7.870665533	7.299097586	6.936164813	7.243441761	7.595949688	6.94031446	7.314569151	7.012969013	8.45810312	7.516511421	6.97203224	7.770998428	7.175652775	7.755250762	7.281459119	7.535304709	7.233000461	7.519974004	6.995754903	7.351697487	7.596610418	8.110865806	7.373808746	8.22470741	7.699742191	7.129383295	7.072007492	6.901083668	7.522674016	6.95239541	7.706119814	7.545610577	7.104664788	7.466098027	7.215435439	6.758100723	7.634061687	7.630436863	6.453045363	6.555359998	7.542468882	7.56459751	7.58543218	7.329373599	7.380279957	7.646171527	7.578545164	7.487241522	7.502475347	6.933291402	7.064097261	7.724578136
R02209	9.859249173	8.045506668	9.597395242	11.54176743	10.60565236	9.873628891	9.69744346	10.47725786	10.33798834	11.30840049	11.93413457	7.797727447	10.55654495	9.661741354	8.884677803	13.62285548	10.22117309	7.898312433	10.24958474	11.37702769	9.456969717	6.677957677	10.32206202	11.31130489	10.0279497	10.49447806	10.58464823	10.64087062	10.80758301	12.18669103	10.44040522	8.874134206	12.56721474	9.95648501	10.5816599	11.09119404	8.144410983	11.19541375	9.845313821	9.876927569	10.95586106	13.42001235	10.1779837	10.14339668	10.67267788	11.99862855	8.427825141	8.503568591	9.270206741	12.72086053	10.59383103	12.20089167	9.85423573	8.575905671	10.54411867	10.90603692	13.97380941	12.65237374	7.771705661	10.75644105	10.00305361	9.202736205	8.639681848	10.54948274	9.541317314	9.119118653	9.361075421	9.135255247	9.650226605	8.405692247	7.911640143	9.529529647	8.348924842	8.524799643	8.96684481	8.69193415	9.607214402	9.528393229	12.06209882	13.06590003	11.75290819	12.43133298	12.16076714	9.72040761	5.834147463	9.290868181	9.406778244	7.937720303	10.7303089	10.23616899	6.698182981	9.411064051	8.843522243	10.59643822	9.29460666	9.9793152	11.57970717	8.898442844	10.49971102	7.721797267	8.836302603	10.53931376	5.978315406	9.353877966	8.750836615	9.066008729	10.41556631	7.077950895	11.17173705	8.778802308	9.51168644	8.827990633	10.93074508	9.171851298	8.059200931	9.915646234	11.23836478	12.25297036	11.14057825	9.848915614	10.62079831	9.647791224	10.9952442	9.133490753	10.65789653	10.73981617	7.508946671	7.357984719	9.532457058	9.273250292	7.874096449	11.2439299	10.35799914	7.000062257	8.678457154	9.398203516	9.790249491	10.43130255	8.647055001	9.321876245	11.68281271	9.591247025	8.079174243	10.60625888	9.999187783	10.26533919	10.05894542	7.930222917	9.518372998	11.46268332	11.28595784	10.49792189	9.340633573	8.359904442	10.44276009	10.12974492	9.819009357	10.42580041	12.54901805	12.38613988	10.27188198	9.535312826	10.96352702	7.805234597	11.28595784	10.98191479	12.1295339	8.681973574	10.61628605	6.205904941	8.720992112	9.281851288	11.69320754	8.07045043	11.82982289	12.04635858	9.949582856	10.48914223	9.655762402	9.493209347	9.057960113	11.5740472	6.350455602	9.634527304	10.53869387	8.511686259	10.76814438	7.965872452	9.090691845	9.388285006	9.080997048	8.534230383	11.23655395	10.70212111	8.930442906	8.403280551	9.650226605	6.14671074	9.512869705	8.578782848	11.83400277	8.819466036	10.83283814	9.753802853	11.04487571	10.98577963	6.701729438	11.54176743	8.926788384	9.51681231	10.62910776	9.643166059	7.229994218	8.797428698	8.518915381	8.880720144	8.384578541	10.15268968	10.47604623	9.905920721	8.84220989	8.358697085	11.03692207	9.351171763	8.734504644	10.52850333	8.427825141	10.33575866	11.62620847	8.361751208	6.281758536	11.46791542	7.386763505	6.913002589	7.722271414	8.95712206	8.563456727	7.734896064	7.683339815	8.057800097	7.157258125	6.664102221	12.34602759	11.18744355	11.43173213	10.53388658	8.2529963	8.973842993	8.15242852	10.38119155	7.790236616	11.41377813	8.961290123	11.22752906	10.87671853	10.28771791	10.57592299	9.304836697	6.228801934	8.156049927	7.804955196	8.096961632	11.29343915	6.847134671	9.3241251	7.507912346	8.258234564	11.15141153	8.578782848	8.274795413	8.898442844	9.313593249	6.729545215	11.31515112	8.452868418	10.02654975	10.75644105	8.6514482	10.65399138	10.20551656	11.97077151	12.33655369	9.809901671	10.61570671	10.34363038	11.04244924	8.161746798	9.604313295	10.68636353	9.413014353	10.04350979	7.063375148	8.127926802	9.112098655	9.603922906	10.52319716	7.596084293	9.092892067	12.19719767	9.392463992	11.30082939	8.40540014	8.52570532	9.812126841	10.31761432	11.12526843	10.85488454	9.160285423	10.44040522	7.839676655	10.32805781	7.650928539	8.778802308	9.833484365	10.51772387	10.7948544	9.793598535	8.78570798	10.96830385	12.11717331	12.33249648	9.834386629	9.585499186	9.660421555	9.387356683	11.74131196	10.41947085	8.031392627	8.246921601	9.625635419	10.49387972	10.829972	9.423524499	9.118744252	9.135603528	10.12974492	10.68111047	10.49849367	10.60565236	10.70990231	8.59490246	9.034564207	12.24359896	11.67506769	11.40291774	10.18741395	10.43296984	7.943709922	8.531661572	9.650226605	9.786192668	9.699619592	10.40644296	9.93857466	9.748597019	10.17300486	10.60758616	7.641726168	10.58601105	9.785115496	8.571508325	7.458535508	8.140177417	9.887145311	6.452419518	8.245975833	7.176319944	8.257291749	8.211120875	9.221621807	9.378591651	11.38985428	7.812549061	7.597618892	8.795017313	10.85676341	10.52748652	12.32716313	8.521269026	7.703392809	10.24272732	10.29066015	10.27731354	11.55649134	7.058397466	8.094647047	8.819745678	11.25929468	9.805670816	8.636500648	9.409139747	9.670182845	10.64283965	10.72776694	11.51413337	9.726333139	10.35770047	9.426247475	7.315102774	9.958450609	10.35090999	10.0501609	9.621094775	9.428444134	9.516444393	8.617508071	12.71012816	10.05562474	11.3864533	8.964763954	10.88514553	11.64340232	8.926203502	11.8655988	10.13791761	9.942048848	9.606363716	10.78465162	10.94195929	12.84638274	11.77720338	9.649273296	10.17484448	9.562081601	11.2441544	10.49480734	10.92307026	11.29187021	9.074119049	10.04888196	9.375831538	10.39654098	10.2360513	7.354181437	8.428389181	7.914648548	10.58471931	8.400560286	7.30575357	8.577201466	10.56346478	9.655699297	9.422364868	8.789573265	11.041651	11.80587598	12.69881626	9.815590094	8.525885175	11.89231555	9.463486383	12.65761172	10.3828244	8.026975298	10.63242832	9.131160463	10.3816661	7.058389287	11.22802574	9.294666409	8.728361789	11.68269423	10.17831832	7.778055527	9.229614126	11.70140616	11.68082312	8.516163981	11.52797996	10.6346749	9.48710974	8.71110259	8.770430055	10.44760844	9.259246436	9.90909901	11.62122095	8.509681767	11.51055732	10.48540353	9.384001044	10.14971126	11.68514947	9.809197099	6.93408367	8.135605857	11.05710389	6.995531717	9.372501289	9.247727441	11.87962738	9.811587061	9.551065572	9.873958138	10.06324387	9.799770278	9.211147361
R02245	6.417802969	6.554299658	7.089913866	6.713511651	6.211900061	6.580521125	6.737618866	6.08590823	6.063156671	6.458623216	7.113664073	7.497317367	6.739112175	6.342375377	6.612534874	6.686800172	6.899553227	7.17183096	6.576625353	7.059313116	6.787296987	6.41124994	6.815519011	7.222944303	7.426296557	7.386890439	7.146883703	6.615792129	7.345147722	6.738490153	6.490935098	6.532770054	7.396981593	6.6794279	7.051734617	6.963060579	7.433666478	6.551891904	7.114047019	6.969957931	6.81174077	7.292550246	6.630895438	7.484663762	7.606364887	6.966990837	7.133064888	7.626716996	7.139943963	7.067642946	6.758875558	7.287640611	6.482032473	7.360783059	7.835725252	7.700083541	7.99497889	7.158901512	6.743582781	6.629419112	6.658397068	7.558469294	6.947768428	6.554582658	6.445247172	7.26602535	6.456200484	7.462472418	6.547348648	7.710029735	6.616334285	6.95302681	6.33546703	6.25020755	7.58406577	6.969322642	6.463305626	6.956557318	6.542790931	7.019888929	6.781029689	6.751002909	6.739609599	7.436420448	7.714001539	7.252098321	7.297948308	7.633126411	7.168793804	7.314021453	6.791380054	6.669538784	6.960505443	7.189011716	7.097874454	6.581771089	6.625923553	6.726620085	6.578991907	6.441883544	7.489164185	6.966672569	7.614958829	7.512036607	7.748092961	6.825506817	6.809018988	6.375303746	7.107715279	6.619177242	6.246878719	7.277599775	6.826326245	6.848505867	7.212437668	7.349539606	7.197525399	6.764996087	7.212437668	6.875784074	7.184006729	7.096712251	7.313605162	7.153976164	7.161681953	6.71085013	7.49203411	7.374654501	6.937193374	6.858610273	7.663576694	7.340170262	6.939249752	7.086990362	7.237683321	7.278197387	7.064772645	6.689764233	6.789219881	7.670083268	6.903328812	7.419429973	7.139567882	6.7958102	7.238297823	6.450430012	7.130512177	7.130322906	6.522389173	6.810439694	7.047027761	7.330080814	6.766461129	7.2051806	7.068730177	6.89777303	7.491519419	6.873747647	7.16538083	7.60283117	7.333533991	7.138344936	6.887942187	6.689506732	6.774492174	7.16989897	7.112131265	6.938708886	6.773156791	7.342049042	7.036051939	7.486436109	7.295842111	7.492989474	6.913275216	6.74643171	7.194723286	6.726870998	7.336651134	7.2747791	6.471725551	7.402861503	7.551363402	7.176328825	7.71507141	7.526319003	7.44168413	7.079066955	7.030887426	7.507243973	7.093608423	7.311521887	7.457736592	7.422983105	6.802489323	7.032104282	6.991808798	7.640766777	6.615927688	6.823514821	6.898997153	7.225160423	7.284584762	7.205090776	6.718819896	6.90166434	6.82046287	7.086795249	7.153417508	6.905766543	7.161033666	7.693009593	7.984854007	6.730879635	6.886932945	6.778127811	6.855173594	7.536047244	7.409418462	7.062392864	6.819875209	7.227196227	7.116915852	6.632772199	7.399336456	7.689875705	7.519556231	7.308516637	7.160848388	7.066159026	6.94335367	7.264216445	7.96057614	7.537329867	7.478665844	7.31776264	6.838909784	7.907013104	7.129849619	7.494384631	7.139755935	7.724601959	7.587577279	7.036051939	6.976611497	7.621488137	7.476215026	7.536546179	7.219391363	7.235662383	7.365046988	7.076121197	7.335011378	7.707944861	6.422620563	7.097099757	6.912063244	6.061360767	7.685707895	6.199987593	7.815869482	6.944431696	6.759856602	7.723289009	6.552317097	7.511529057	7.022034152	6.82983278	8.515881094	7.345147722	7.404034593	6.106563792	7.305505066	6.814575385	7.053932521	7.312938844	6.664437464	6.886708572	6.40639387	6.870460632	6.735625362	6.843195502	7.006949651	6.409528703	6.635181568	7.008393136	6.98365375	6.872615046	6.666009037	6.236845541	6.043883231	6.509160294	7.013125797	7.385703213	6.642385446	7.184189035	7.652710071	7.284499784	7.265336513	6.841575387	7.259295009	7.613473803	7.624373074	6.829365738	7.240490324	6.648891079	6.959439455	6.46089081	7.468463678	6.447993365	7.023054559	6.575789164	6.507991449	6.008067599	6.772063277	6.395683807	6.938167816	6.809847904	7.350757187	6.591593847	6.448755263	6.998154254	6.538361763	6.733379347	6.924355627	6.814575385	7.727972598	7.016613824	6.916904988	6.274155888	6.74643171	7.167134455	7.092345568	6.693364393	6.611311491	7.051734617	6.724736836	6.366779461	6.817168861	7.243641638	6.718567568	7.055828	6.41156267	7.330080814	6.733129572	6.685509534	6.914045937	6.326867399	6.892754328	6.534205908	6.382820793	5.922234302	6.311021904	6.436362326	6.274155888	6.234370459	6.453014414	7.431130063	7.018610288	7.426572163	7.113357873	6.986497749	7.4771946	7.626096204	7.615761462	7.303640077	6.938554043	7.240446426	6.905376052	7.123695713	7.806780435	7.640495188	7.781097342	7.092134917	7.248102448	7.647604203	7.194885274	7.038560052	6.564034998	7.084212017	7.69905237	6.398232499	7.19233745	7.375088906	6.644697758	6.606956649	6.286097337	7.023264846	7.726802991	7.08156108	6.92200363	6.634956021	7.407602262	6.812864191	7.333314133	7.076244136	6.641506429	7.003543789	6.964173817	7.435673208	6.859011885	6.765014369	7.176059848	7.023264846	6.64179685	6.622498987	6.786395291	6.626614705	7.816998922	7.211044016	7.754344145	6.708293019	6.960823307	7.123695713	6.855400338	6.84249747	6.748156605	6.227066006	7.303368239	7.160494526	6.18628563	6.589131381	6.403060126	6.751248962	6.472403636	6.768335223	6.507030731	7.036150304	6.103547143	6.765546234	7.306898044	6.176812978	6.689753739	6.854961907	6.703231234	6.997531449	6.22920758	7.157162259	6.969796581	6.015644623	7.126492473	7.030584728	7.24498484	7.029499979	7.004711729	7.544779827	6.737498278	7.444224835	7.67951048	7.036897724	6.960380107	6.745950882	7.107320442	7.27207502	7.140552659	6.781857014	7.418661956	6.286500044	7.066325975	7.049270407	7.300084951	6.966224887	7.679750798	6.531031787	7.251132296	7.79300614	7.325809759	7.478545521	7.151979907	7.332101699	6.953944902	6.231599099	7.318588351	7.22127708	6.443548737	7.059596672	6.534985936	6.72330998	7.25662908	6.637035239	6.196259597	7.144595189	7.089830892	5.932409438	6.803685017	6.697893214	7.198837143	7.344166293	6.527563823	6.955840315	7.319794198	7.50772921	7.214368999	7.312393986	6.928518676	6.805976322	7.445617549
R02313	6.288537224	6.037136824	5.676629837	6.039777228	6.908376341	6.524455054	7.321811554	6.696588048	6.692851744	5.924493098	5.973546891	5.88618048	6.365994862	6.332265993	6.068506931	6.56941785	6.300272063	7.348991247	7.224530763	6.613157082	6.459054133	5.793176469	6.446100213	6.341348765	6.397053328	6.293821217	6.287854006	6.366156685	6.045852074	6.511346716	6.961059748	6.156474722	6.33772252	6.790842993	6.247135809	6.085513231	5.996102872	6.510029304	7.405484651	6.746786421	6.571384016	6.975128945	6.548609581	6.411394628	6.86507288	6.851038228	6.54546942	6.775210376	6.301457235	6.89217723	6.46586526	6.324791836	6.975341062	6.232830224	5.691949915	6.886774417	6.471441514	6.355274188	6.129652235	6.499741461	6.745170026	6.732424262	6.8518472	5.956663995	6.483126678	6.430245525	6.732173215	6.250470986	5.822491748	6.989272253	6.169330211	6.756446915	6.882708979	6.310231001	6.774113377	6.271531679	6.567026752	6.718297887	6.663529421	6.5094434	6.245025399	6.534136676	6.516604361	6.199796265	7.11934461	6.319286057	6.556004705	6.491309651	6.610700929	6.029799599	6.193790812	6.642843441	6.616017316	6.399268989	7.053365661	6.304838082	6.777158538	7.075794733	6.871127591	6.547468496	6.787585046	6.512370539	5.540676409	6.593113227	5.93260337	6.688458883	6.574468299	7.027619235	6.639098951	6.9178988	7.045306041	6.556004705	6.53125344	5.936532473	6.933267197	6.723611511	6.26789851	6.57600797	6.620500536	6.095309175	5.88324295	6.599045558	6.745543201	6.825026211	6.199614648	6.497084108	6.273776203	6.610564354	6.699929625	6.937628245	6.547325796	6.380807059	6.759652749	6.886774417	6.046054129	6.210110762	7.183354169	6.338877315	6.330940082	6.588127782	6.65176419	6.207222906	6.224463907	6.619686441	6.042615342	6.029186475	6.835697722	6.423419137	6.774722924	6.489082533	6.481185716	6.56081955	6.555437194	6.178206031	6.433955432	6.117013522	6.373097945	6.536007692	6.373902903	6.853809959	6.239559165	6.40731165	6.215869178	6.53730159	6.528798148	6.637759273	6.472343743	6.459205841	6.459054133	6.602071292	6.547183083	6.51966249	5.977366129	6.43642341	6.390067574	6.355437219	6.353969279	6.817828303	6.485958777	6.616697488	6.421396049	6.356415016	6.693367672	6.610974042	6.233185163	6.966405155	6.345130114	6.429006766	6.499151361	6.680283624	6.385923663	6.564490671	7.38663265	6.293310709	7.097003267	6.702622949	6.775210376	6.868046293	6.640035986	6.459660871	6.424196493	6.46827926	6.266685417	6.174144729	6.809523885	6.385285079	6.621720816	6.081379004	6.588127782	6.70479958	6.766533506	7.295639067	7.489994812	7.008676862	6.560536768	7.353240618	6.935994397	6.696716713	7.529018135	6.407940553	6.380967228	6.242383035	6.33507951	7.113671215	7.079943121	6.406682472	7.006602832	6.300780113	6.730288969	6.429006766	8.242454732	7.056777403	6.020163902	8.220310558	6.719438171	6.774601035	7.082406745	6.227139287	6.726639098	7.194146395	6.380005947	7.860815177	6.904482842	6.405423291	6.390544953	6.349392773	6.293651068	6.531686293	6.239029073	6.455104099	6.255197217	6.526628236	6.675982773	6.691173701	5.948904458	6.405265816	6.50915036	6.990427133	6.866789059	5.756847082	6.315771401	6.952896582	6.731419812	6.687293824	6.625645821	6.661421389	7.479492434	6.4910129	7.290875439	5.859754659	6.496345084	6.154227236	6.606324077	6.483126678	6.146710214	6.080195615	6.561667562	6.240089062	6.467977731	6.306862791	6.530387344	6.644311834	6.294501615	6.290073283	6.901918521	6.605638991	6.631849856	6.350374676	7.051354976	6.236729753	6.075254348	7.049542959	5.784482404	6.127744385	7.064673652	5.924273267	6.364537637	6.526049041	6.506657104	6.726260997	6.410453428	6.270840352	6.176730517	6.643110533	6.54131964	6.530387344	6.519807954	5.701475023	6.283919205	6.860026939	7.057578994	6.745543201	6.563079807	6.816052807	6.849303187	7.022291136	6.72966034	7.00929849	6.067511996	6.624293578	6.462842064	6.894085882	7.022906923	6.266512035	6.324791836	6.564490671	6.059127316	6.394834258	6.381607726	5.993800239	6.87181143	6.240089062	5.98644912	5.821547723	5.892711942	6.341019483	5.984131005	7.011058314	6.395310061	6.426836372	6.288878712	6.583960035	6.850922624	6.619007677	6.781532302	6.091007157	6.007768684	6.160586034	5.732945808	5.983076083	6.653356124	5.849602992	5.818238761	5.848676559	6.482977466	5.545830676	6.007976147	7.381872138	6.236589467	6.54174738	6.833914972	6.88943346	6.327015283	7.187614813	6.840323047	7.129878547	6.932050382	5.940829799	6.939571053	5.87204923	6.083951428	6.470527872	6.586529123	6.5892199	6.665273701	6.640001494	6.715571687	5.838854356	6.687009037	5.839199836	6.713695993	6.620087241	6.192080623	6.547035785	6.105709311	6.827287827	6.433176382	6.852491214	6.063434995	5.990284754	6.480337838	6.057658765	6.020414408	6.625142172	6.85940627	6.450254227	6.690605228	6.674683192	6.585406732	6.495777269	6.444174305	6.626239121	6.718485402	7.051893032	6.759583556	6.861322231	6.416176118	6.798339784	6.392995532	6.114572281	6.938106166	6.849408973	5.888243263	6.363640501	6.229985604	6.526946284	7.23177702	5.927749998	6.005415081	6.424820288	6.88036619	6.376101203	6.850758128	6.924127614	6.544968331	6.434401826	6.470767802	6.037134863	6.502150341	6.282392297	6.216146167	6.627992796	5.867976959	6.399768248	6.773049362	5.980945181	6.830732195	5.898047999	6.748265038	7.640183215	6.322319795	6.940563153	6.11099753	6.717817851	6.500334564	6.122985939	5.907307051	6.50308978	6.540710775	6.284000643	6.577056211	6.815279879	6.576446518	6.341500197	6.587374733	6.246240446	6.813397336	7.177049673	6.371432141	6.350153427	6.177850614	6.411863611	6.462434663	6.730249202	7.04060576	6.532204152	5.984661627	6.27992697	6.276814082	6.394294896	6.581922836	6.850264502	6.360202385	6.226913805	6.560795732	6.293837705	6.462099891	6.404164462	6.325506299	7.01967218	7.687047645	6.380950669	6.43672711	7.694890259	6.131352308	6.466111113	5.929764408	6.300160944	7.386021615	6.679186331	6.530464041	6.620762061	6.589337514	6.114116942	6.489414909	6.538668287	5.847353771
R02476	7.211514646	6.794818603	8.755385689	9.091087295	8.811395692	8.391778592	7.842107489	8.588721488	8.785726928	9.261951412	9.108401311	7.317889784	7.771046636	6.803323829	6.710413664	9.857707664	8.079404392	6.952348627	7.590673203	9.23158416	6.554556852	6.652205238	7.887026999	8.933266218	7.856569016	8.126824744	6.750733605	7.715951593	8.837304624	8.534796275	6.489198867	6.582512996	9.225697207	7.603613335	7.383689807	8.363973869	6.560401177	8.878911275	6.885989446	6.5288541	8.221867669	10.78371605	8.06764638	7.744056409	7.719376742	8.833600657	7.269690899	6.761997033	7.318590617	8.919781789	8.017853289	8.498981469	7.426379175	6.865827125	8.844981053	8.412941964	9.902559792	8.724123887	7.092114669	7.546802807	9.050675648	7.559392565	7.68219919	7.71715055	7.420919348	7.13270271	7.832782152	6.248045598	7.100170486	7.226227177	7.016978836	7.706818001	7.158786049	6.550632977	7.075975165	7.419751288	7.916878806	8.058519261	8.935344156	9.237817273	8.697356951	9.087880842	9.150902487	7.001998323	6.04803959	7.028800716	7.599847041	7.299860681	9.010877508	8.813173371	6.217866361	7.906399538	7.320516249	6.908362071	7.23595542	8.364054246	9.033929766	6.657267618	8.222430891	6.550805273	7.086092698	8.306132734	6.062703475	7.971636979	7.25049	8.119275997	9.049087142	6.854017068	8.297285166	6.993342943	8.922637662	7.227486194	8.244641484	6.131437186	6.773811651	7.144601495	7.575278789	8.268239403	9.07112572	7.841222472	7.573840631	7.866114909	9.26203567	7.336853532	8.195002954	8.500624763	6.590153114	7.183513981	8.21026301	8.130613188	6.920591357	7.598400041	9.305144304	6.667479086	6.747659901	6.45759292	7.274666439	7.783719369	8.549570627	6.041497777	8.73097875	6.898701666	7.551600424	7.790671313	6.43436713	7.555495677	7.710452939	6.192468366	7.964885662	8.846265057	9.170504834	6.849433413	7.668799169	7.543213818	7.87700059	7.79057368	6.383780515	8.39580803	10.05174632	9.572778087	7.57414471	6.909263441	8.350112	7.081798386	8.351666881	8.435712107	9.721906549	7.171716327	8.40176009	6.476683741	7.014081371	7.412409968	8.83266425	7.890672607	8.974758794	8.587028234	7.45522316	7.485273531	7.331031263	8.308136572	7.180462078	9.576497908	6.17608354	8.092877518	8.200634052	6.336085593	7.94681499	7.027002178	7.106282756	7.417995021	7.666935282	6.621692985	8.47936656	8.561260277	8.135485034	7.407091174	7.820262051	5.994091791	8.380062545	7.015075536	8.839851306	7.434191254	7.379971988	7.917293963	8.816671502	8.409805993	6.502703509	8.479542141	6.930252278	8.278653924	7.66936662	8.109634994	6.216081044	8.027808107	6.494099798	7.558172801	7.65243204	6.730502482	7.306772891	6.909595615	7.360361399	6.79173114	7.097162566	9.432776378	6.193726901	6.889003862	7.72752075	7.650274105	8.721788886	6.49997026	5.730603163	9.014038909	7.267210928	6.705439476	6.881120046	7.623621209	7.543129189	6.582342505	6.864232819	8.332930022	6.399396776	6.881430309	9.192652697	8.057604689	9.142426427	8.458019562	6.744087867	6.862901875	6.66395213	7.470730447	7.354064377	9.039590133	7.148220292	8.943712958	8.345395946	8.094135751	8.814066385	8.062479206	6.03871552	7.711418746	6.631212711	7.663800702	8.052436992	6.173762791	7.292728631	7.278495689	7.075533922	8.409236993	6.662189034	7.073306024	6.695517092	7.478239255	6.556049439	8.64037069	7.953956765	7.505948161	7.188852832	6.211978374	8.663185256	6.987963306	8.963701219	9.797686849	8.252909432	6.123784688	8.607785677	6.735646822	7.075016634	8.069076493	8.892612344	6.918646958	7.590704366	6.027516462	6.781557576	6.87915028	7.42362438	6.679630569	7.254429602	6.97460093	9.422193052	7.150399499	8.605729313	7.266233142	6.326507098	7.39119735	7.861850668	8.598356162	6.894581758	6.20952577	6.847900585	6.543279349	7.364659326	6.641194195	6.325544976	8.109285115	9.027229907	8.675087864	7.879432614	6.917636268	8.57030353	9.331614404	9.654108736	6.845024617	7.358778487	7.911661068	7.209020746	8.723534312	7.419809862	7.053422239	7.140759356	6.707868459	8.405257723	9.159918727	6.283574339	6.388882658	6.586807521	7.356159634	8.285963716	8.468541229	7.315882112	8.325761183	7.197944831	6.515170831	9.687639319	9.048260412	8.699610616	8.018768542	7.724990025	6.895720462	7.119250334	8.039192444	7.490599942	8.143102675	8.002372992	8.29537771	7.998775075	8.400460602	8.304547642	7.039145547	8.584415672	8.573812669	7.036441848	6.803734369	7.125409758	8.001592318	5.800195846	7.572182564	7.161231652	8.316485275	8.215369908	7.865630501	6.847745045	9.366555591	6.391175826	8.22835275	7.380120845	9.3014108	8.849139759	8.996303074	6.589823448	6.973860971	8.435646308	8.246223474	6.82987935	8.94317728	6.688048723	7.094297348	7.557313778	8.101484984	7.092633212	7.251972707	7.845205003	7.779350531	8.978138273	8.471009381	8.910671622	7.037936929	8.48240549	7.196424907	6.783904053	6.611106079	7.785467013	8.188521148	6.982177816	5.715002011	7.795057542	7.204219353	8.663013462	7.791707712	8.144478769	7.163959122	8.030021	8.184030266	6.247602095	8.735391314	8.312716592	6.89878663	7.939866618	8.134574248	7.479283645	9.425732078	8.108442246	7.106439891	7.211011777	7.758366585	8.410241008	8.188985907	8.629248315	8.012957796	7.114043056	6.507472415	7.270351429	8.718063791	7.236300363	6.670896222	7.083691692	6.512770516	8.55520366	6.428660194	7.091659862	7.899420059	7.475676558	8.28241142	7.386652402	6.80550371	9.220873635	8.843825753	10.10834469	8.501944183	8.95462051	8.826378696	7.462641927	9.167426159	8.089691349	6.559434289	8.649252959	7.589221417	6.686942129	6.601478016	9.351090542	7.318378652	6.450207965	8.883157094	7.506860068	7.545704914	7.371856801	8.816720136	9.313723522	6.653117754	8.651147472	7.719700238	8.530333378	6.523768361	6.966913358	7.960325827	7.705196682	7.621633586	8.682373386	6.85616234	9.215504512	7.585170299	7.660635891	7.477254919	8.893701477	7.806300512	6.123830708	6.590761026	8.635328623	6.260592816	7.209059673	6.478014234	7.766469896	6.603682289	6.741214616	8.363314433	7.480902519	8.010407171	7.201487476
R02477	8.018671736	6.679821821	9.827192771	10.26587865	9.441048316	8.683240016	8.316343891	9.103454899	9.067665499	10.14605744	10.5465809	7.336420798	8.283794277	7.036269768	7.189347319	11.10397314	8.565678373	6.26888108	7.956064274	10.57176684	6.493552631	6.343774812	8.002850602	9.41775062	8.131454134	8.790661453	6.696494139	7.903356858	10.09386612	9.063028416	6.084091033	6.44535191	10.45044457	7.613582082	7.49406897	8.947049782	6.759967617	9.131379393	6.52534163	6.626440168	8.98115199	12.37243492	8.698716094	8.649811642	8.26888996	9.997590966	7.46048504	6.658902146	7.526335857	10.06410535	8.988140662	9.529383236	8.19112192	7.287364816	10.31692385	9.009074156	11.38870669	9.672940347	6.759014428	7.636107893	8.532488318	7.813256743	7.360683841	8.21039735	6.9752351	7.228505801	7.868327033	5.98456672	6.646880843	7.943853768	6.651035794	8.448336508	7.493084269	6.338979109	7.429942651	7.632651553	8.361452545	8.460247064	9.868729539	10.48486924	9.721112016	10.24072968	10.10342695	7.062446658	5.851378605	7.493229095	8.129934693	7.051979888	9.629919728	10.25251563	5.964819769	7.654421167	7.35862519	7.048768658	7.382744181	8.855041902	9.0501125	6.262320921	7.917642569	6.49437921	6.732387575	8.349564071	5.93567169	8.375806751	7.477339894	8.064328948	9.43464913	6.891248229	9.202884879	6.62331203	8.740159462	8.013471856	8.460264819	6.169238173	6.530359852	7.430781368	7.597975897	8.993990768	10.54792968	7.475921512	7.980190636	7.922010071	10.58334625	7.76150392	8.649650887	8.629819209	6.417142688	7.537309897	8.272734548	8.177848325	6.658282585	7.78209478	9.877518424	6.060953589	6.887828506	6.705363648	7.832471211	8.833034234	8.369293997	6.066765966	9.867880938	6.995205821	7.035050935	8.086203524	6.382988441	8.191150504	8.643969801	6.221544644	7.851323411	9.406699868	9.522840623	7.064148863	8.346303541	8.172220903	8.109311756	7.951039151	6.354838576	8.559025211	11.31356299	10.88340331	7.212307103	6.769912447	9.141998102	6.851971528	8.631190838	8.739961116	10.5081548	6.780937494	9.311698243	6.097255351	7.069407456	7.812930887	9.502126699	8.910287388	9.632084149	9.839953113	7.843268256	8.059764451	7.351345673	8.79244273	6.920617003	10.90784154	5.970032901	8.429637869	8.926585236	6.03181962	8.480173126	7.282715378	7.246525919	7.690687407	8.228872418	6.386764288	9.737389526	9.173666775	7.397741279	7.588174895	8.387882468	6.161940015	7.791428935	6.668305224	9.533799504	7.067790457	8.100344417	8.431723372	8.925001455	8.594130428	6.38804656	9.370000779	6.826466069	8.382347134	7.75457036	9.108261203	6.211438265	7.321844494	6.416095379	8.037991768	7.434811735	6.851757438	7.394045995	6.797205836	7.563136332	6.944847456	7.190037246	9.231189203	5.95160131	7.079972196	7.39824999	8.1258457	9.864201697	6.405913508	5.749646438	9.51282666	7.597489665	7.187789214	7.396644709	7.968524961	8.242114911	6.909079362	7.390328181	9.448654679	6.73729715	7.371266579	10.60281045	8.882580638	9.690834398	9.487089448	6.972097954	6.790512253	6.589134593	7.275486645	7.687628528	9.516412949	7.338255922	9.437432205	8.448739163	8.87377538	9.296812	7.06320504	5.78944021	8.457267685	6.949784613	8.210271552	8.858277638	6.210576116	8.03944484	7.66392071	6.92884788	9.381161428	6.937378122	7.469303942	6.48818417	7.633335712	6.396369641	9.599509243	7.66015042	7.927352913	7.482994831	6.313009811	8.620448875	7.282550862	9.77308513	11.50026302	9.172134991	6.122187471	8.199589742	7.12149284	7.610130101	9.218214177	9.765920647	7.042520364	7.395253894	5.901297266	6.701681279	6.951851907	7.220880691	6.573401924	7.55332517	7.080483669	10.22615655	6.75133746	8.959458177	7.597441123	6.121653498	7.48877854	8.279413306	9.095940992	7.02319502	6.102751967	7.229997001	6.72060577	7.507880869	6.901988963	6.368189514	7.909061219	9.543459703	9.178708368	7.982753603	7.368637049	9.069679446	10.25029777	10.70994547	6.627249463	7.505152668	8.065259419	7.209681131	9.552727114	7.834256906	7.640040195	6.914711752	6.478053094	8.502553277	10.87620785	6.50273291	6.432914104	6.146424722	7.856301812	9.172741079	8.91586754	7.745460671	8.820864102	7.396398539	6.596025221	11.21988195	9.563881654	9.184897928	8.745912257	7.974602128	6.734297291	7.281307943	8.327113315	8.05643681	8.270435906	8.430654212	8.635142849	8.306769902	8.580806501	8.793967869	7.390761895	9.810871194	9.199720222	7.264978521	6.635318337	7.205767255	8.838543579	5.540238096	8.446626169	7.447977668	9.232963257	8.399548576	8.8437644	7.169757049	10.92678534	6.64859727	8.274006704	7.283512414	10.43243213	9.495662176	10.25160925	6.068646677	7.106975226	9.230946934	8.110570099	7.504965718	9.476898218	6.448865478	6.732307326	7.570498864	8.517218725	7.308309265	7.485643517	8.187176384	8.228899037	10.496151	8.765211218	9.841051131	7.296981512	8.539776006	6.890685396	7.139242077	6.738186579	8.407652211	8.291290116	7.083725434	5.748054089	7.637518971	6.689062461	8.469740053	7.397630119	8.867492268	7.470651691	8.121006351	8.811960806	5.895373746	9.913582891	8.59831524	6.95889138	8.918584954	8.611843026	8.109255859	10.84768459	8.634457186	6.872255643	7.486767443	7.154374235	8.58998435	8.445113486	8.567801499	8.447870478	6.837307832	6.646562381	7.554701359	9.098519996	7.699854621	6.517596953	7.276778088	6.631790194	8.481646872	6.474635376	7.550305067	8.841985375	7.868794744	8.670159556	7.903419801	6.881675075	9.451780248	9.719526279	11.77615141	8.635184044	8.647883241	9.379733953	7.587913148	9.806438079	8.71714885	6.675794059	9.462923295	7.787951226	6.899731208	6.796005209	10.20732191	7.078845436	6.394378871	9.592601969	8.027567592	7.102888941	7.926612127	9.48663646	10.72093058	6.56675363	9.902851083	7.897195092	7.994083508	6.786870747	6.873366986	8.390263925	7.660703844	8.306532407	9.576821595	6.671148998	10.46805551	8.097089919	7.346830643	8.010636716	9.678249297	8.660202257	5.978429837	6.437159857	9.488913749	6.016455364	7.13812037	6.465416148	8.24522712	6.558352622	6.032687708	8.767626219	7.924803649	8.43431145	7.748246781
R02487	8.749043337	8.651239224	8.50778164	8.404896919	8.084911226	8.384663698	9.011067418	7.993988372	8.016713468	7.506371125	7.365455968	7.921417598	8.211430343	8.13458009	8.35014994	7.525017764	8.555428261	8.448148789	8.175902179	8.513392386	8.226835619	8.394900991	7.907070839	8.036464295	8.745401692	7.972926724	7.572705311	8.474709321	8.574573216	8.377462275	8.096463482	8.395555707	8.256455346	8.425971954	8.126216967	7.859720894	8.405273453	7.921132968	8.187681208	8.259101767	7.904674153	7.997372104	7.895724312	9.01408957	8.327419808	8.246660402	7.649534628	8.755624483	8.257438854	8.210767084	8.548918792	8.432706943	8.567810085	8.0052824	8.457000186	8.732832027	8.059460166	8.327095131	7.794156641	7.604938482	7.850643947	7.780448609	8.387229656	6.906812681	7.361724496	8.042246787	8.20861921	8.338309317	8.045609521	8.802176021	8.184983483	8.694808601	7.717851538	7.894565548	7.760280642	8.195074743	7.758852206	7.921417598	7.680826367	7.875803268	7.918711404	7.840208946	7.800860521	7.884241642	8.333144076	7.748174809	7.79617099	9.021448713	8.026201956	8.209556847	8.266599462	7.968567978	7.808916542	8.185856814	8.488363495	8.167207036	8.133963737	8.456338988	8.063732465	8.241318108	7.91785579	7.608106011	8.696525025	8.517300965	8.6227562	8.059460166	8.084018851	8.282523467	7.993129933	7.681662992	7.659019998	8.539851024	8.485675121	8.406915393	8.639537575	8.173062833	7.804868347	8.766260285	7.673892131	8.414315724	8.745401692	8.041328352	8.00962408	8.31692206	7.901071844	8.295995693	8.321854398	7.654994709	8.02743896	8.03079135	8.168733375	8.250160601	8.054568611	7.755089365	8.080017817	7.533668672	8.054265062	7.369453414	8.370506035	7.918141049	7.43876985	6.756305405	7.534530993	7.732471195	8.574237318	8.009311188	7.569401013	7.874090226	7.592022564	8.055175521	7.874090226	8.054568611	8.358050369	8.69520271	8.466456047	8.747196456	8.633035667	7.980102155	8.16096485	8.662388884	8.232653292	8.418697556	7.977775089	7.986244465	8.066186701	8.168412171	7.959164617	8.701522275	8.309821203	8.646418389	8.232960877	7.489836898	8.773006008	9.254560419	7.901360351	8.053093651	8.025317749	7.95462602	8.448846884	7.909081066	7.805176193	8.242235298	8.088475363	7.822010038	7.928610059	8.129930578	8.127827341	8.212405185	7.73747366	8.268552426	8.178736097	8.024078973	7.862734236	7.919614018	8.023149212	8.418358342	8.411728104	8.840997106	8.084613827	8.679555196	8.284121358	8.003174119	8.651963897	9.193988739	7.641994033	7.976541632	8.477352431	8.45206716	8.369524643	8.03290475	8.16286042	8.428534855	8.158783965	7.902321636	8.367173672	7.920516082	7.519678499	8.369524643	8.034180137	8.136796843	7.874922522	7.884241642	8.199799909	7.338503874	7.993988372	7.73747366	7.855561325	8.031099742	8.675767105	8.180330288	9.133247514	7.836697486	8.977643367	8.491789767	8.79971234	8.440548237	8.754921722	9.74831152	8.772658764	9.268583737	9.035566182	9.37799598	8.088475363	8.019468722	8.006805674	9.032497859	8.559412811	8.534967022	8.477711009	8.515332075	8.241318108	8.356742445	8.089661507	8.442785778	8.260951454	7.866233873	8.308214245	7.689226919	8.404896919	7.842011606	7.69664206	7.882100016	8.361931991	8.76384364	7.843412161	8.34499021	8.269752973	8.156316509	8.156964108	7.150132463	7.97718133	7.470225254	8.373865884	8.062525386	8.095831074	7.913331847	8.426613095	8.526097212	8.03554227	7.650673804	8.218784307	7.997372104	8.077244816	7.98210689	7.877612049	7.971184763	8.4579584	7.410118953	7.943638985	6.686624158	7.904674153	8.165317019	8.469081115	7.610623472	7.306320003	8.034312011	7.716163721	8.251414096	7.993401073	8.082189931	8.508771438	8.423641267	8.45960904	7.762869481	8.186174261	7.731339266	7.717035093	7.317482234	8.092453669	8.707926647	9.05569913	8.43921078	8.015779074	8.325434559	8.367173672	8.215598177	8.428197884	8.31594089	8.447782989	8.328068949	8.28348984	8.383691636	7.649534628	8.145304609	8.252704468	7.961336371	8.487716139	7.274669838	7.590303769	7.11099638	7.506120075	8.331238441	8.264907317	7.653631573	7.786279624	8.511450155	7.849748123	8.174703118	9.454451101	8.795798736	8.41934185	8.395555707	7.9026099	8.450540891	8.408179816	8.668104434	8.332533102	8.436900827	8.197636077	7.974437821	8.6050351	8.616566008	7.664163243	8.113895634	8.048747011	8.732502692	8.155992603	8.531254855	7.898647695	8.947459576	7.948878759	8.035722403	8.154145475	8.172967997	8.9815055	9.112651443	8.488815061	8.580032838	8.246410233	7.78512347	8.795557432	7.481851064	8.68886228	8.038206644	8.136261	8.172220188	7.403070304	8.946385203	8.067429971	8.429478912	8.068932164	8.608509705	7.453540308	7.683562216	8.169331837	8.861511486	8.86545167	8.381416047	8.449061488	8.828453924	7.393318257	7.784551529	8.715692286	8.084660683	8.150674652	8.180210635	8.192054385	7.67784095	8.97158213	8.827931844	7.999717164	8.267465952	7.873872717	8.457883915	7.816067786	7.640757826	8.502473649	7.696613207	7.912229199	8.194578669	8.214705832	8.083176156	8.147956755	8.1757419	7.705445656	7.827609959	7.957320453	7.978378689	8.268360935	7.632766739	7.620042153	7.418413383	7.716329108	7.728914937	7.819694191	7.575108402	7.974788758	8.00263372	7.767567669	8.015318999	8.459606963	7.60244719	7.497026901	8.361832845	7.928844927	8.783609506	8.125121002	8.076920813	9.133759875	8.261138261	8.019065126	8.458478839	7.982808432	7.69765513	7.805689554	8.433321405	7.672769498	7.991301559	8.921912906	7.489029316	7.856826708	7.650559423	8.1684577	8.039015152	8.518881151	8.38062854	8.7126819	7.848719008	8.071699122	7.916368001	8.341624355	8.493115736	8.666272216	8.514482277	8.819627709	8.43521819	7.796983222	7.835711462	8.049176687	7.799528586	8.150685449	7.671667942	8.330495415	7.786384836	8.07331935	8.275711598	7.581991759	8.358348483	7.595126148	7.498332334	8.16791025	8.087228996	8.407554627	6.315097898	7.875807681	8.369712026	8.226464202	8.440892031	8.240263499	8.754749607	8.837679448	8.365013773	8.100126743	8.342941492	8.06734399	8.078387941	8.582394868
R02527	9.116172987	9.337474943	7.590453974	8.286532896	8.559521587	8.530003739	9.02514592	7.81184811	8.227871799	8.659294088	8.772144626	8.855408691	9.167207643	8.884774915	9.109831836	7.872572071	8.27445303	8.595651931	8.385553788	8.545960611	8.572630148	7.936434049	9.752030411	8.881540572	8.147385758	9.35739105	8.929226643	9.070427489	8.371919566	8.083239155	9.077736303	8.697560041	9.388208815	8.95679874	8.325311378	8.778497551	9.405750398	7.914355296	9.005782783	8.268841233	8.200932819	8.896503545	7.984684023	10.07384876	8.687254692	8.689967167	8.615795051	8.566388242	9.085825544	8.900339722	8.79404893	8.932849961	8.753300245	8.536299034	8.00216875	8.650877093	8.60780279	9.201934248	8.599378864	9.13557657	9.257309298	9.575453355	8.540514777	8.324649288	8.717749178	8.294982299	8.719063502	9.952064834	9.144769504	9.030504204	8.463940795	9.359408743	9.082464282	8.956137278	8.923332811	9.114595956	8.802116823	8.962586645	8.947434534	9.064360428	8.716792573	8.934296813	8.915690558	9.173660271	9.174033795	9.119937361	8.581010345	8.45154812	8.693707719	8.75128571	9.48962247	8.832325326	8.355757542	9.455256431	8.961851717	7.506641993	8.197711141	8.926996492	8.327801306	8.790923228	9.215540533	9.111597261	9.249479312	8.508445785	9.199992598	8.302830479	8.291879151	8.839747866	8.528035211	8.140477168	8.24617924	8.207397412	8.59334627	8.517229775	8.716403776	9.579236126	9.242593996	9.203442665	8.705053956	9.058315948	9.506186543	8.684598369	9.415172381	9.450760584	9.203442665	9.186721524	9.414761536	8.467093626	8.94176694	8.259020095	9.085475768	8.174357854	8.940404517	9.40081891	9.374550522	8.033263723	8.338144103	8.552489367	9.170250263	9.104937279	9.575017549	8.805557076	8.793679872	8.888774664	8.877655391	9.308746103	8.79404893	10.07384876	9.219402179	8.777407129	8.800732832	8.916082757	8.052998006	7.868285868	8.424955733	9.08358555	8.604419606	9.015960395	8.632379745	9.481806182	9.36068778	9.118774848	8.535319266	8.951320073	9.006496264	9.06398189	8.907982431	9.141314792	8.924035068	8.919060089	8.81862474	8.428228783	8.961471439	8.25653422	8.913937466	9.380487752	8.529698449	9.287204848	9.757940049	8.731373385	8.753971149	9.060546978	9.670280365	8.502860165	10.01789847	8.323363209	8.441573271	8.836192994	8.419521085	9.037409837	9.456836749	9.022593328	8.69683281	8.26912435	9.263982058	9.010573735	8.52599605	8.934296813	8.876984502	8.356977729	9.378211432	8.312091655	9.803066134	9.134832351	8.833016721	9.174407225	8.872791287	8.994072134	8.339378863	9.053128904	8.511299423	8.745401635	9.269080331	8.694436485	9.153037038	8.946333485	8.927359769	8.516271556	8.830553884	8.831633608	8.695801955	9.205401316	9.193480326	8.422405023	9.495736331	9.400404069	8.658641143	9.153749907	9.437852823	9.167582796	8.125761061	8.807921145	8.696529692	8.81297435	9.020767355	8.914303955	8.608156773	8.775942406	8.328811646	9.079189069	8.858618944	8.525315706	8.331373267	8.950605081	9.178705876	9.110886758	9.015275906	8.749911921	8.657303264	8.285973219	8.2993079	8.9767325	8.971553786	8.835834278	9.122919256	9.376180839	8.60041426	8.835834278	8.929226643	8.345806133	8.233101922	9.18475984	9.244773967	8.531664771	8.67133741	8.663081709	8.956468046	8.179650944	8.290644044	8.987384851	9.176755482	9.033381434	8.638760326	8.343923173	8.488175522	8.657987911	9.018963522	9.085475768	8.80313281	9.20079114	8.676785067	8.954660646	8.510371733	8.955042675	8.506207168	8.185738263	9.043300037	7.738153905	8.354116334	8.797536248	9.062822016	9.537171253	9.15853063	9.369359946	9.106823481	9.809334586	8.345537285	8.685911859	9.072640385	8.29096288	8.86704672	8.065252094	9.355428929	8.932126005	8.771798891	8.583400688	7.725721394	8.558457232	9.102080408	8.584381905	10.03084983	9.24872746	8.730069931	9.006151867	8.605709348	8.647622203	8.622470323	8.91827716	8.789557219	8.475879022	9.116538436	8.467730463	8.723892589	8.879371485	9.034443872	9.131467433	9.029463158	8.758484561	8.761911392	8.504206775	8.846338991	8.943461795	9.108753204	9.319101717	9.020767355	8.496004601	8.152250826	9.193805536	9.106087688	8.974170543	8.691671353	9.313872974	8.364884562	9.008757452	9.220935512	8.929226643	8.746838214	8.427574751	8.159932239	7.576068175	8.275943246	7.776473872	8.035301095	8.205836661	8.306029165	7.574712324	8.445420457	7.691076459	8.591395912	8.703552229	8.501912967	8.855428013	9.054380219	8.203773782	8.541603545	8.904419963	8.905566661	8.531851588	9.471820817	9.018292908	9.097560104	9.021487578	8.968649803	8.670731219	8.148766454	7.474692281	8.302992988	7.959868454	8.580422341	8.343305019	8.982619752	8.534644118	8.743241699	8.673451365	8.280581214	7.891087628	7.73798358	8.617374243	9.319240185	8.540214154	8.625918903	8.828559006	9.454512911	8.611439916	8.304963324	9.098741395	8.941214115	9.131209992	8.87513279	8.975970031	9.273910101	9.47764662	9.130383772	9.328505972	8.65700247	9.386125758	9.624984859	8.830515204	8.499619306	9.355833106	8.756231651	8.274855646	9.591974747	9.042662724	8.894831057	8.970574707	8.735480499	9.325156245	9.305458478	9.171406833	9.162244393	8.785764273	9.041525476	9.528030683	8.786537981	9.004641731	8.868739014	8.869521347	8.71747031	8.289698424	8.687365894	8.592331234	8.889869567	8.676868729	8.600172806	9.314398222	8.895650402	9.236574458	9.214075262	6.92701556	8.451468176	8.614448315	8.781835325	8.663590307	8.774790298	9.000872704	9.031634116	8.715969942	8.899840506	8.556636075	8.954712657	8.620004364	8.786875872	8.671268158	8.748027531	9.080708276	9.322254351	8.679793499	8.680691913	9.018643171	8.97283374	8.749042617	9.317987574	8.963879357	8.844744844	9.422150982	9.798859015	8.718317993	8.267356353	8.956122332	9.039743959	8.469462142	8.848507512	8.783312927	8.977370973	9.296696443	8.634267831	8.673620153	8.697495193	9.117314919	8.485362802	8.320896312	8.811587888	6.67944373	8.889466815	8.795917116	9.545932242	9.120457528	8.512246815	9.355624567	8.608625689	8.844278491	8.516821828	9.042586707	8.709772134	8.294947172	9.267047239
R02537	8.44564042	6.418472653	7.965018365	8.244412319	7.182483513	8.228425679	7.78926479	8.363141157	9.014752388	9.567646977	9.15094539	9.652433506	8.49578701	8.36997268	8.728209378	9.157655715	8.620214116	8.377617114	7.909318825	10.08921173	9.540388114	7.007251785	7.683540043	10.86398306	9.077048938	8.298759211	7.605060514	10.03337714	7.165833249	8.109176073	8.46814118	7.885151214	10.1127691	8.908160699	7.999553608	8.446540356	7.241130092	8.058741557	8.736108494	8.25652248	8.980359605	9.060640045	7.734174789	6.926663397	9.621082331	9.729078386	7.13768466	8.413206562	7.305643485	10.50198227	8.156400717	10.07922168	7.433872617	9.702741202	8.410201239	8.618207153	9.799794358	10.81956969	10.00787981	8.714384591	9.062172638	7.829632384	7.495070571	8.209701445	7.137171224	9.549384486	8.962923744	9.670324899	9.191934257	9.534037781	9.254735338	8.59873321	6.78175653	6.500570592	7.37965353	9.074172614	9.510941836	9.032961805	9.775716076	10.51149736	9.599212636	9.986213814	9.614425484	9.004571171	7.638073934	10.80038029	7.680830724	7.574963737	9.559588485	9.91299924	6.754265539	8.376705112	8.376014167	9.261417718	8.609833881	9.233603872	8.013578218	10.17125183	7.552623852	8.186864723	7.626082165	7.336386866	7.074960259	9.281377916	10.7051238	9.460624058	10.17939929	8.118355379	7.569545833	8.553842024	7.821264703	10.61706603	9.618214309	8.060617155	9.514087706	8.31995611	9.113794962	9.537328474	10.07759222	9.78655468	7.648538901	10.08410909	8.908550198	7.889500597	8.393040571	9.369026808	9.521455862	7.548374627	9.401140109	9.380097418	6.834686343	7.204608871	9.44361086	7.749025499	8.478804268	9.65201305	9.752147211	7.663751552	10.08388446	7.473259481	7.297572835	8.597534252	7.575216531	10.07362654	7.909441296	6.81669681	9.109990788	10.42374805	8.042192146	9.200758262	11.34432532	10.70112203	8.600411819	9.98111633	9.939165218	10.10159611	8.689696755	8.053904577	10.63366869	9.786965696	8.265340279	8.051336307	9.556933949	8.678850245	9.24974308	9.042859507	9.777470056	8.910396073	7.724514061	7.140114861	7.862664886	7.358416174	10.07194235	7.706701629	9.871189258	9.875701162	7.266982127	8.343749729	8.556632057	8.95809687	10.57401546	9.490189547	6.893291344	8.504059161	7.091732531	7.91145136	7.07781321	7.631660174	10.05667532	7.471997369	8.60669367	9.283554959	9.024718571	8.713358654	7.667227709	8.992546696	9.754365037	7.6201283	7.575250647	8.392509009	10.20986063	8.329404603	8.054264574	9.118250837	10.14006386	10.03503014	7.927004294	10.20127832	7.011939508	7.654676479	7.37599083	9.022941804	8.135932553	7.227497477	9.590300512	6.675320356	7.468147637	9.848032089	7.979446334	8.435420705	9.587173946	8.107336669	7.594899814	9.127372532	7.53141559	8.028501265	6.820678259	9.060230199	9.393331024	9.609569564	8.269603137	9.9095386	6.503322857	6.267141665	7.130315341	9.171901192	6.927069839	8.897348749	10.24953717	8.388102048	8.733685491	7.744612675	10.65684701	8.068418704	8.958720308	10.02762373	9.012275512	9.317050262	8.994941377	9.164484695	9.146126718	9.573595774	8.497732717	10.70951921	7.540516556	10.39734823	9.881740716	6.501660005	8.281516933	7.558544799	8.268871498	7.079850819	11.15485966	9.944184667	8.152936603	7.903790284	8.759919718	10.03745224	8.682805031	10.17894317	7.347585636	7.82753389	8.641300629	9.498256809	8.00104406	7.676905354	8.564050176	7.605364192	8.413814395	7.188422478	11.00891321	9.33427063	7.101324852	7.001940734	7.393891698	8.707221471	8.501415514	9.63250935	8.52927002	6.329299902	6.441964264	6.3062387	9.599101003	8.51896633	8.2060069	8.830289742	7.630494517	9.252653453	10.48310819	9.918341632	9.839943637	8.261877119	9.183228344	8.433931943	8.650592244	9.462073571	7.466375903	6.830700907	9.271264965	8.439644347	7.483763111	7.556565314	8.309725951	8.445362713	9.402653899	7.985811268	7.43497154	6.460922657	9.281487619	9.640726652	8.844877526	8.894100911	7.35313583	8.478243627	7.361571497	7.164040053	7.510572745	9.836833148	7.948174852	9.745780265	7.861557854	9.589295406	8.323455398	9.748266295	9.497572066	9.33780843	7.184395868	8.295227548	8.78095013	8.727824056	8.224860781	9.018453257	7.039638932	10.16619532	9.623667422	8.369200276	9.243686802	7.961320284	7.815186675	8.518957796	8.406662317	8.687649265	8.731383264	8.453745345	8.940887637	8.856465236	8.96673333	6.863072901	11.17439041	9.533475005	10.49901983	10.04207589	9.17102945	7.691030518	6.952574766	7.166189893	8.363394698	6.517566892	10.35075458	9.816646058	7.865011501	8.92223883	9.070716794	9.469728662	9.336807492	7.58390548	6.723574518	9.477515759	9.55165094	7.471703305	9.257854911	9.617981355	8.196036188	8.754744711	8.674946889	8.195988507	8.881449945	8.059899815	7.775418216	7.893532287	9.727146242	9.071088033	7.864949407	9.199289679	9.793565891	7.517302223	7.562176227	7.338272016	7.475076566	9.244791849	10.1772131	8.550376249	8.068316078	8.917882424	8.598715146	8.323244871	9.381144183	8.433735407	8.087226844	8.649098559	8.214713282	10.0578445	9.932283886	10.37094913	8.958685527	8.839581993	7.752961951	7.611077304	9.362650045	8.811022233	8.997563625	6.740781481	8.200875884	7.670296561	7.852863851	7.604791039	9.550664521	9.177687815	8.121713041	9.574951838	8.227377115	8.665791244	9.860459648	7.466459051	8.130444865	9.18776223	9.144620025	7.598631119	9.716422916	9.484923458	9.305795436	9.961785844	8.330255535	8.469556384	9.46347517	9.542181885	10.23127768	7.124649227	6.692469673	9.119594426	7.587114096	9.980113763	9.657263803	9.736409427	9.872290817	9.200781992	9.756355949	7.285305666	9.451540296	9.312341619	8.641446238	10.58460835	8.854801705	8.206368635	9.72331752	10.49802759	8.620947708	9.662133614	7.781284333	8.281058522	9.21908266	7.769116409	6.168667603	6.943334074	8.55978747	9.741718449	8.92732304	9.185999152	8.862963191	7.680877621	6.951998993	7.600689083	9.966999068	9.045705984	6.98674503	8.234756115	7.905331877	8.376741371	6.805077907	8.113412027	7.654871728	8.447979733	8.03574923	8.183820475	9.817042207	8.822182335	8.399274903
R02549	10.82555139	10.34180855	10.6695671	10.58730798	10.1060596	10.63404207	10.96097602	10.2562073	10.71543401	10.37177843	10.20519649	10.7919279	10.93309036	10.68734537	10.62109138	10.9947582	11.12769314	10.79326481	10.65589767	11.09476231	10.25804954	10.82344638	10.91093667	11.04476712	10.58109326	10.84813684	10.360525	10.96713894	10.22599344	10.80207313	10.75867793	10.46066706	11.18251237	10.96034197	10.45376223	10.46222993	11.19274409	10.37788006	10.50119626	10.10661023	10.06106443	10.65062939	10.45268228	10.66740987	11.40607654	10.91187295	10.12673962	11.16328952	10.62218137	11.38545379	10.85499105	11.41220324	10.90416988	11.12480982	10.80560915	10.84690741	11.31329768	11.34206507	10.5639265	10.42873445	11.00505126	10.62254069	10.69004654	10.73611693	10.15873448	11.22090616	10.8800294	10.85867814	11.27051192	9.906923414	10.31093421	10.73902739	10.81998112	10.27052199	10.56259754	10.03290587	10.43592357	10.57952998	10.45686377	10.23953339	10.1780509	10.28101119	10.50843622	10.48459624	10.97912493	10.49767664	10.53656359	9.687925214	10.50844899	10.75758519	10.43235259	10.55562477	10.79144764	10.24731859	10.45205415	10.58091513	10.66083177	11.27838878	10.61762995	10.37457067	10.21437263	10.7538704	10.87235689	10.38864571	10.80816824	10.33810232	10.61389964	10.1643833	10.78944998	10.10215062	10.3874115	10.42421925	10.567097	10.7062812	10.82093116	10.96452332	9.961311948	10.81526406	10.51992735	10.54675195	10.14049994	10.69481884	11.01604331	10.20259036	10.40354305	10.6983138	10.33174675	10.70135125	10.43916895	10.14807687	10.21845931	9.736559703	10.6438876	10.70438886	10.45548661	10.6255413	10.00108929	9.905312285	10.01784565	10.24939188	10.86947941	10.47247156	10.33213994	10.76345608	10.68564326	10.41826368	10.29120596	9.985938212	10.43079608	10.78369055	10.77883186	10.45556211	10.06722825	10.23665971	10.52273445	10.62616024	10.57854236	10.32089061	10.55216645	10.92367664	10.54571075	10.8058715	10.48693	10.0304235	10.74565156	10.81419677	10.42824337	10.53765563	10.38877131	9.714120712	10.37578366	10.56472997	10.90749469	9.796047362	10.69090828	11.00843641	10.14718457	10.94092639	10.31012885	10.25441245	10.53504749	10.5326709	9.797302299	10.31545188	10.52635065	10.84964851	10.55742097	10.47149608	10.7487566	10.5417049	10.57650024	10.04609726	10.75830239	10.23364271	10.35864117	10.69671638	10.70934171	10.60029143	10.07561997	10.27673472	11.3489248	10.9998165	11.30310288	11.47212092	10.92024195	10.97776834	10.96263819	11.17701922	9.835148523	10.59105479	10.22558774	10.52978413	11.12671687	10.41584506	10.90739785	10.69360372	10.40858828	10.43794873	10.54445459	9.928359627	10.73372502	11.01293555	10.8234366	10.37917147	10.5693138	10.74385384	9.930379549	10.60386219	10.69298366	10.92919919	10.04659446	10.99368919	10.57418485	10.48361946	11.07076432	11.11364238	10.77543852	11.26747736	10.60006873	10.48656184	10.81807804	10.69328451	11.33153865	10.99636094	11.04290823	10.84249831	10.91767006	10.72674164	10.59014593	10.77058742	10.17914077	11.29803005	10.45746419	11.3549697	9.926154222	10.4134649	10.83879245	10.97136663	11.20055755	9.789728673	9.974740142	10.37084777	10.92969771	10.48214692	10.66524132	10.71968942	11.0770291	11.22308289	10.91254509	10.55683863	10.19601245	10.49712423	10.33671686	11.20225915	10.50471204	10.27809569	10.99274921	10.855161	10.903284	10.56752179	11.37149271	10.93018836	10.5147602	10.58036855	10.49727121	11.21828107	10.85887725	10.60007855	10.24711083	10.16517045	10.28145224	9.866322393	10.92932933	10.95950104	10.10235176	11.16561496	10.2700953	9.942204603	11.13611223	10.53598606	11.142771	10.55224462	11.1351525	10.63046741	10.95730571	10.94127081	10.54848433	10.64377563	10.79024834	10.20547727	9.756700653	9.995211088	10.79055211	10.20041075	10.68683968	10.79825537	10.86029235	10.72207643	11.32570408	10.49340996	10.5946825	10.56188912	10.6473948	10.58151696	10.88014474	10.69310911	10.84089862	10.34452332	10.53693015	10.74887848	10.71243474	10.68786741	10.46429628	11.28668018	10.25336303	11.27111984	10.5861244	10.39231221	10.91325048	10.94182285	10.18692596	10.93818346	10.20999971	11.05411271	10.81530686	11.1055283	10.94443188	10.52426831	11.00824328	10.63880335	10.82213355	10.88604834	10.79347654	10.90001948	11.12869225	10.96027296	10.87756697	10.61889839	10.83239718	10.5816414	10.11462966	10.97984734	10.46865297	10.56284637	10.41587589	10.58234392	10.70103161	10.15372077	11.0091361	9.823935354	10.77749265	10.63657591	10.52806553	10.6713	10.87538091	9.966426642	10.75315459	10.18263291	10.70522173	10.37915263	10.45407591	10.44395553	10.58116565	10.7920873	11.27495528	10.24637682	10.39479757	10.95817819	10.27039055	10.62815025	10.40359092	10.49989846	10.84858875	10.42637401	10.70202288	10.68226213	10.5653007	10.5725094	10.55790631	10.43974695	10.89154965	10.59338783	10.27067687	10.90850817	10.41758128	10.34941091	10.97201356	10.36413653	10.39616329	10.96835783	10.68241046	10.60205785	11.46983973	11.01352681	10.94622752	10.97092493	11.14480521	10.66890223	10.57246746	11.12489316	10.89246804	10.56294202	10.78743442	10.61010684	9.944811646	10.78632339	11.12435576	11.21441319	10.44591644	10.40782968	10.65339241	10.49159757	10.55553981	10.56075144	10.60686635	11.15962203	10.60293122	10.96218421	9.95780546	9.615495924	10.47196963	10.13102167	11.23893085	10.13524684	10.48044938	10.68570465	10.65352731	10.19079728	11.17732579	10.3237738	10.23856591	10.38762191	10.17156797	10.52465675	10.17932144	10.56780526	11.3018525	10.54336244	10.41896303	10.69738873	10.61048806	11.05270395	11.40360406	10.25450314	11.26278735	11.03911227	10.57937138	10.21037934	10.59484495	10.61977185	10.82446089	10.10654463	10.87935443	10.15612411	10.67487119	11.3626891	10.51263211	10.87737912	10.16260205	10.9175478	10.59915214	10.94736392	11.20116268	10.04246446	10.57315108	11.05871345	10.63872258	11.25718462	11.25657068	10.54899477	10.36594986	10.26903512	10.67552911	10.38777697	10.76983869	10.52744525	10.49231739
R02577	10.91288944	7.220691669	7.834729254	10.77213014	7.742997058	9.324430747	7.720545292	9.136403624	9.600594255	9.110600849	8.81959918	10.61438699	9.997300749	9.418800867	9.813194424	9.944837445	10.5114441	7.142607079	8.380943604	9.286867531	10.01736265	7.855697284	7.888473396	10.88443614	8.331845035	7.70071343	8.840997436	9.359340599	8.494105307	9.49079203	9.465009169	8.570523527	10.14419442	9.343713178	10.12567047	8.350253842	7.991920494	9.594797582	7.76505152	9.362426912	7.917364611	10.12494149	9.585227016	9.049661853	10.59162559	9.996892845	7.981732783	10.64075026	8.67104734	10.43736476	7.61554564	10.88682564	9.620696256	10.54746447	6.94869929	9.538814374	11.65578801	11.06534971	10.14521384	8.680840482	9.152168241	8.277668219	9.370082815	8.857112987	8.069910506	9.020855419	9.025903354	8.653431559	11.02930954	8.895759501	8.736347865	9.630942714	8.78275803	8.505367822	7.937820215	9.463202273	10.02405473	10.00369827	10.92926472	11.35759606	10.9157221	11.08535888	11.11962802	8.62538501	7.266140326	9.140600149	8.573860367	8.296347428	10.0138517	7.632193797	8.136923401	8.680757162	8.604064658	8.143238924	8.486290099	9.508779453	9.817345402	9.777610719	8.913233076	8.601212445	8.496787637	8.846399869	8.067886483	9.112176084	9.140121509	9.3723034	10.29141847	8.543433275	9.512104957	8.833788082	7.514917523	10.70152536	9.818920711	10.4870764	9.43255037	9.788858697	10.03957478	9.454063722	8.712528721	9.803553457	7.984647703	9.976852896	9.469906772	8.384251746	8.574726406	8.918226429	9.490537798	8.144272624	9.504459133	9.924458401	7.944784778	7.478978724	10.22452823	8.280788194	8.437832229	8.141391963	7.17608145	8.632125331	8.594996748	7.248213145	8.755341388	9.608991225	7.512052242	8.471773663	7.825425234	9.182306797	10.6383198	9.630448477	8.254763298	10.05335185	10.43971289	9.690638318	9.29960657	8.302601348	10.72530678	10.53845907	9.019464742	8.112602137	9.597291751	11.05816212	8.352964694	10.30389407	10.51630514	7.96061409	10.75662838	10.24928894	10.85748208	10.1564647	9.294013218	7.889852236	8.676075449	7.815671853	10.2304445	7.204952739	10.60582953	10.84157203	8.366637488	9.877654205	7.460579642	9.4311943	8.186207626	9.713037565	7.118118889	7.977240439	7.915548352	8.285093112	7.466116029	8.120984475	7.811014017	7.81291664	8.709073428	9.301494927	11.28942274	8.191045158	8.854191572	7.571525362	10.38315663	6.797902048	8.260634849	9.323031491	10.80974881	9.328074594	9.134525184	10.42784179	10.62338753	10.4884502	7.785615581	10.09799102	8.190632949	8.564806424	8.307553848	9.479445163	8.607874371	8.240151703	11.33689254	8.091012096	8.657344885	8.487730409	8.108253092	9.417191866	9.130089684	8.774441696	8.040674606	9.10686822	7.652709843	10.22018215	8.25656288	8.541253832	9.631330178	10.50337382	7.875658274	10.49635971	8.229172534	8.466657607	8.112770638	8.744579641	9.278805751	7.830795778	7.30861844	7.812002233	9.684821538	7.581566343	8.543934182	9.145036765	9.840638181	9.319609565	9.194343941	9.742747054	10.45289591	10.61854001	10.31048622	10.42038842	8.941928512	11.00870409	9.322243468	8.585388887	10.62112624	7.733788856	7.104288106	8.766069652	8.133657079	7.016288639	10.27258583	7.739305538	9.23275298	6.794775214	8.292181412	9.107619131	9.609640879	9.212526493	8.586233153	8.073366304	8.895884264	9.673445259	7.503174248	9.490579073	7.754891473	6.623984313	9.680909242	8.936187364	10.73183192	10.61402481	7.422713655	8.098143792	8.078704752	10.36699148	8.764681238	9.399223088	9.829748477	7.818161678	9.156500576	7.377681165	8.843797097	9.0320755	8.510207513	8.310297861	7.971676281	8.419068596	10.86586311	8.602116219	11.27608635	8.584164171	8.295005373	10.50658428	8.705229573	10.24238313	8.490916597	9.319500363	9.623873388	9.586047785	8.57682331	8.72495023	6.95685707	10.16294385	8.423436465	9.379373146	10.45744782	8.393555401	9.456452312	10.00004822	9.186123579	9.354199172	8.672700843	9.849452161	8.982656433	8.130269776	8.480658623	9.626909347	9.167439719	9.351520324	8.554707268	9.893941761	8.272788091	10.00886106	8.76023694	9.534727231	7.392861078	9.760512344	9.693447785	9.846608031	7.15234232	9.55823435	7.722612616	11.3340233	10.9050991	8.203270277	9.854237733	8.578640307	8.980996485	8.697867091	9.286928272	9.608953436	9.020390495	8.761948796	9.208872254	9.003256063	9.477390941	8.035743985	9.500485018	8.476475678	8.606565698	9.449030986	8.006770472	7.930037873	8.533823086	8.175654231	9.337147478	7.63074523	9.88552778	7.479327292	9.460149457	7.783805468	8.588391761	8.421466296	9.146256538	8.275300488	8.388048683	10.95527459	9.355959561	7.872586888	8.709392426	8.805133964	8.516057897	9.855168674	8.425802012	8.612958809	8.552491195	8.578839129	7.239783057	8.094036769	9.424708144	9.699401381	8.568909969	9.521148831	9.037745777	9.799695919	8.999675403	8.216802079	7.808885606	10.98560602	9.630145339	10.12177688	8.040172647	9.750144937	9.543794681	9.444762783	10.35475881	8.161846686	9.131796154	11.44112878	9.086423369	10.66143065	9.877076727	10.14192486	8.915957856	9.847865205	6.984050865	8.302326839	10.13896795	8.136607203	9.332166467	9.854905326	9.655467658	9.777831615	8.695196554	8.39729648	10.93979771	10.6593831	8.812848885	10.39248084	9.036830875	10.26807238	10.03084862	8.251571708	7.796607013	10.17473319	10.01435324	8.678827928	8.855022964	9.911612227	10.36543204	9.648561333	9.511894615	9.521851353	10.32964815	9.444045381	8.710205069	7.94153098	8.01355827	8.878734332	8.581851889	10.87588644	10.47811018	9.983236058	9.194532765	8.957878412	8.790409911	7.790140292	10.57647574	8.967061225	10.59917536	11.27201181	7.76626663	7.861991629	8.214216901	10.55300292	9.567044199	10.1744441	7.19529868	8.38115777	10.48465317	9.739852918	8.482404275	7.778027439	9.739568666	10.30798112	8.96926499	8.715785599	9.136325698	8.59385789	8.024307901	8.34448967	10.62336106	9.747240048	7.941971712	9.257920306	7.408659648	8.994858787	8.478356169	9.072854542	9.133104072	7.453894135	8.533541455	9.159887731	9.38931349	9.420598346	7.662168908
R02580	9.368649177	8.390105482	7.368454726	8.935517576	8.931682289	8.754616535	7.258945281	8.394485994	9.374674866	10.03262973	10.40727637	9.312493441	7.962356737	9.144236032	8.062136566	7.400791435	10.53834335	6.229607979	8.597270871	9.788656517	8.321955717	6.201830683	9.266253255	10.97729155	8.364483891	7.399748549	11.20870305	8.136954555	9.772360315	11.49797085	7.259559764	7.11308434	12.73223781	8.745481914	9.856594062	9.79309886	10.04053011	10.34553255	9.908387034	10.6214322	7.642238844	5.723762288	9.385829562	8.928922931	9.528274031	11.72006402	6.754090714	8.880585337	8.279343209	11.10564176	12.44997314	11.41505736	11.2907854	8.727306111	8.576044401	9.78677781	6.451917471	11.79607778	7.680737559	9.922332056	9.260549974	7.843207936	9.287264075	10.76848197	6.580179089	10.55871378	8.947800316	7.444788987	10.06036618	10.66065724	8.65449785	9.061964217	9.034866506	7.157188143	10.13163297	9.646694377	9.819791118	9.10749017	8.762710595	8.567902656	9.518907147	9.581394497	8.745481914	8.44069788	11.73643946	8.114762059	8.944582024	6.017293332	10.30084621	9.022458094	7.650710338	8.433077588	8.461641622	8.20656057	9.310223275	10.29632593	7.717661192	6.854085822	8.789352587	7.566407939	6.58995001	11.28386373	6.867926831	10.13793637	7.001578567	9.747505724	9.492697092	7.429752642	11.85400963	9.875610521	9.116781973	9.213768095	9.042664909	7.224416235	9.010140556	8.200372333	10.7053659	8.26722485	9.688381592	9.474222301	10.24510446	9.456349057	8.195584523	7.40876147	7.537552698	8.84323569	6.485752535	6.50839041	8.638791943	8.085805658	7.128079304	6.103992867	9.38148111	8.171721968	10.34094409	8.726298548	10.3274052	10.12638561	8.038684971	7.803874078	7.472013523	8.26722485	7.51150729	8.504598363	6.517111572	7.113510114	10.64666507	9.130135354	7.833002874	11.39480741	10.39668014	10.16185579	9.636579064	8.680593271	8.631965515	10.23901852	6.729623704	10.22473742	11.02126803	10.17281793	10.47701735	9.211449784	9.979982486	7.502157279	9.648896166	10.84550247	9.699244562	8.951290179	10.97811303	9.280153866	8.451291206	7.167633919	11.47623364	7.395499541	11.2692135	8.092557079	6.907178923	11.19737578	9.52344325	10.1952628	7.980190762	10.54031804	6.272670299	8.486997704	7.286637633	8.937302261	7.826381354	6.480968199	6.145428939	7.531355515	8.478682588	7.156692729	7.823961141	11.56299652	8.12696313	8.177835811	11.52929238	8.010643721	8.044474153	8.456937283	11.24909119	8.404609175	10.76918962	9.620118089	11.14503575	10.3143388	8.014117459	10.74715796	10.11641375	9.692255071	7.640538443	7.636366748	6.215225417	8.90468435	9.756992492	8.979678122	8.41309783	8.865284587	8.493788178	6.806981594	8.55200118	5.919599642	9.491777472	8.033761032	5.834766349	9.929474578	8.139884685	8.264169537	6.494877549	8.799529112	6.781590804	10.9246221	5.793828799	8.550398076	8.114216408	7.900988657	8.171399454	7.093272571	6.597571358	8.250738733	8.847668036	9.071473377	6.831820973	7.827152892	11.12252263	8.01150167	7.473532756	9.263218094	7.260634468	8.454166586	9.529170246	10.66877949	9.777761425	10.1169339	9.348610223	7.915120938	10.20932715	7.598801514	6.230084889	8.243936925	6.772086044	6.416139165	8.20656057	7.111294687	8.080312438	6.464767932	7.172950502	8.386646694	6.812784976	6.079809268	9.072838814	8.540461588	6.727052892	8.505872227	8.188631224	9.005295205	9.500505593	9.749252156	8.599775337	9.394452609	11.54133354	12.94408586	7.313133189	8.240638909	7.851572065	12.1837283	9.263646763	10.48182418	8.492888945	8.183963319	9.714300434	7.467843773	8.971752831	7.08513057	8.169624311	8.804203385	8.107272484	7.545480836	12.63559771	8.827295216	11.56175535	8.71296954	8.84323569	11.0888804	9.392514447	9.504943836	8.739179295	8.855223538	6.981532981	8.347426303	9.292806157	9.390147653	7.038954099	7.06597775	6.966688084	10.12528109	9.882246091	11.96079056	11.49797085	9.324236385	10.00749317	7.923648344	8.711236047	10.00799986	10.46922392	8.934812475	8.246233324	7.079647361	7.110868245	8.52939078	8.5672627	10.95692485	6.379003701	9.6110938	6.073431945	7.708967478	6.196632397	8.669804582	10.5976956	11.3343138	9.065612664	8.242135474	7.618066464	10.55470799	10.73283173	8.654841715	8.251348533	10.66812341	8.07198917	7.671813314	8.094686913	9.468929122	8.669492692	8.627824594	9.188723571	8.507780877	9.249450501	6.35253325	10.02241792	10.09243105	7.524392058	9.525614303	7.794129152	10.57006463	7.160744057	6.831281727	7.994997972	6.384849212	8.126008484	5.920646023	10.07379139	6.793620355	6.184534603	6.659045828	8.588188161	8.1784251	6.130272002	10.08300087	9.412110164	7.246533961	6.844386558	8.165241056	9.370764594	11.98132312	6.931324159	10.26742638	7.880459387	9.881284597	9.037333819	8.925016309	9.555702099	10.64594861	6.628688745	9.859213201	9.666806366	10.81508533	8.095154208	8.862657343	8.218808867	6.626759856	9.912944224	10.30362516	9.845105899	7.535140164	8.392956335	8.795940152	11.11681966	7.828632548	9.199027872	9.228057477	9.885306215	11.39181566	8.412927273	7.953283603	8.976144963	9.148457709	8.800093052	10.70819913	9.092813218	8.323057248	8.408559679	10.12198351	8.380561983	9.403191229	7.783151242	10.70298178	11.41384704	10.4294134	9.818420744	10.97701418	8.087703779	10.05934797	8.66112692	12.0612801	8.200028279	8.643033767	10.95509505	7.927661741	7.810818391	8.761558352	9.963847154	8.488501159	8.200541978	8.056838326	10.27764654	10.17008767	6.863562894	7.413123606	7.560233214	9.21168345	8.900361691	12.9232906	9.705978578	6.828937051	8.828133664	7.343198732	7.888604393	7.555653252	10.90355782	8.024386931	8.551760836	9.664858922	7.718085605	8.220577234	8.177523391	11.92773125	8.57026741	8.00030526	8.254588533	7.014440085	8.8719232	8.095243351	6.99241358	8.890741735	8.256202281	11.11524396	9.90459227	7.671788183	9.095482309	9.309065436	9.695744912	9.075915828	12.33598455	9.366133507	6.775726047	9.638354915	7.353621869	7.080061311	9.791872948	7.502822476	9.79706327	7.625961219	9.533324981	7.855904767	7.973794541	10.11491023	9.920321862
R02581	7.164528762	8.457137687	7.56399024	7.427355361	7.749524276	7.768851488	7.901724664	8.178233306	7.923553689	8.172404581	8.225884592	7.609547623	8.006931496	7.834283027	7.691229188	7.942400454	7.772384398	7.841099765	8.428013504	8.219752449	7.948522696	7.292408618	8.739137737	7.994682377	8.185838555	7.812758691	7.323003654	7.813733562	8.195428955	8.075921031	8.554949409	8.002932381	8.126682181	8.213671356	7.667054277	7.730194665	8.825668145	7.717738253	7.884219671	7.920740744	8.623658418	7.235460095	7.855754249	8.748378499	7.212578711	8.045561694	7.283970541	7.261243161	8.135692638	7.452173402	8.00352692	8.037406015	9.376514268	8.25520272	8.093280691	7.691551486	10.99592058	7.590162979	7.378566676	7.685862737	8.21793125	7.986727582	7.148884391	8.016107502	8.211593299	7.886256045	8.232029492	7.502305527	7.209026163	8.972539415	7.654428518	7.315352824	8.305094678	8.058401762	7.58826284	8.343897838	7.773925197	7.612524367	7.993907488	8.223830019	7.96595943	8.079595981	7.918347115	7.972640423	9.169637951	8.858126437	7.489177747	8.113322787	8.042023672	9.482914738	8.897404733	8.460693452	7.977212808	8.624033171	8.10617817	7.063370075	8.018213021	8.228273836	8.210234877	7.539518441	8.135595151	8.09911869	8.070306774	8.099800118	7.873767814	8.148283926	7.841561949	7.787600363	8.102363942	8.020418932	7.973977319	7.869009308	7.826146889	7.528025977	8.036385652	8.010516504	7.349210215	7.822321622	7.234370253	7.693829951	7.79705644	8.128205728	8.780153967	9.019892617	7.898339761	7.907977369	7.919988348	7.576560197	8.186730477	8.495721436	8.470927809	8.237481455	8.389190567	8.357519396	8.00800207	7.448621148	7.29011683	7.689751667	8.007317693	7.436682877	7.313347719	7.963788006	7.68952749	7.897154752	8.26360256	7.949059856	7.16093169	8.521721668	8.688996922	8.255792469	8.258403221	7.896578165	7.864535503	8.461226166	7.983629016	8.212339432	8.163441121	8.973133524	8.497306215	7.797806809	8.139217064	8.184215568	7.536986471	8.725877525	8.094330146	8.500902018	8.330583185	8.075242324	8.363679827	7.988092147	8.024732434	7.126418481	8.078699162	7.73658433	7.735605866	8.06402626	7.468572602	8.858672694	7.734254947	7.859352822	8.143755512	8.00731845	8.832787417	8.105218392	7.295086778	7.725087198	7.581883459	7.536846182	7.946756317	8.033760425	7.833842664	7.348973158	7.699634751	8.049150352	7.891719832	8.076892117	8.055501779	8.900501442	8.145140189	8.180459576	8.143650058	7.657958089	8.111675847	7.889273591	8.291742637	8.450313037	8.450394434	8.532161544	8.218453525	8.555563795	7.773700754	8.225647854	8.764425759	8.01212455	7.552657479	8.388524527	8.647734549	7.544074826	8.110444275	7.871412201	7.564114579	7.940932802	8.379519971	7.916405283	7.775660762	8.946402751	7.918445765	8.012087496	7.890559138	7.904612021	8.134294719	7.781633216	7.103412145	8.165083344	8.714910562	8.689664006	8.749463193	9.102023154	8.565379195	7.832934778	9.723110365	9.579223261	7.814140577	7.537845559	8.110507784	9.038389596	7.669774427	8.374461491	8.139852257	7.529272901	7.528377438	7.998339518	8.969923872	8.011607028	7.781673475	8.425024197	8.079275786	8.340921581	8.52640354	7.109762639	8.727500114	8.05244827	7.896612836	7.671406274	8.32886865	7.412931897	8.282109948	8.318746898	8.18676525	7.768816748	8.275577622	8.145251426	8.015323478	7.766127395	7.633049439	8.097154611	8.107128958	7.781087978	8.218284061	7.790594417	7.836881247	8.051233226	7.463223498	8.301536137	8.432507327	7.411110855	8.247694376	7.419395465	7.613228681	6.962081079	7.383709766	8.605021502	7.680352279	7.485856426	8.262645984	7.970095314	7.621939425	8.145319379	7.513324896	7.999298938	8.467870221	7.90668656	8.324295074	7.884718498	7.664009137	8.221979264	7.318830643	7.195415634	7.736323151	7.942093161	8.438962222	7.100831425	7.647573702	7.542858919	8.183043474	7.78546233	8.93183368	8.392940766	8.856036778	8.57558491	8.163379723	7.653417038	8.256956657	8.763667989	8.049412529	7.753838997	8.744496149	7.663402008	7.197324345	7.568043315	8.407108748	7.573089058	8.601834501	7.518396091	7.539686805	7.393466445	7.509235749	8.174231153	8.993215575	8.781439875	8.18959795	7.686801142	8.105633587	8.056880733	7.844546737	8.859371493	8.272939137	7.574339737	7.667519772	8.477498287	7.676772059	7.539548865	7.517613685	7.419584213	7.902533046	7.694342291	7.631906495	6.982964946	8.309438172	8.851929981	7.581067012	8.5460782	8.255732755	8.449052702	7.556697803	7.477385608	8.685486119	8.661636429	9.000418404	8.279530771	8.489122705	7.690506323	7.876948938	8.793931907	7.904807908	7.692610908	6.894857186	6.671393039	8.45248309	7.464517059	9.250552484	8.031464315	8.180059282	8.661786855	7.659058701	7.866281419	8.255577274	8.248657859	7.868048348	8.764435141	8.175685425	7.926522731	9.319816485	7.619770772	8.246301237	8.187999091	8.238315005	8.41002981	7.361316678	7.621836546	8.088227547	7.894774136	8.15848727	8.251510424	8.230523538	8.023764437	7.878483895	8.174699706	7.864868134	7.225829463	8.058569487	7.853669835	8.137029876	7.36056354	8.029323126	7.753266107	7.568179621	8.132755882	7.477527115	7.866251048	8.15068157	7.685548494	7.803751751	7.773871625	7.42351225	8.467098361	7.938959495	8.205026204	7.955228517	7.867033623	7.384172852	8.409439596	8.058129164	8.491524652	8.324582805	8.149877163	7.857418428	9.091556238	7.755072038	6.059913778	8.058772956	7.837741617	7.8812905	7.420869917	8.31799086	8.389097714	7.488655575	8.319237945	7.694434027	7.531100271	8.293770632	8.489517648	8.140960346	8.240563993	8.260039903	7.85413323	8.576808353	7.358588902	7.70917647	7.6512701	8.257889482	8.170091075	8.659887439	8.214096516	7.460070982	7.980529519	8.184892346	8.065981113	7.661081354	7.82819083	8.143191676	7.48340933	7.368943703	7.830039255	8.457270284	9.16681792	8.422572377	8.40550621	8.780831294	8.818692531	8.114144778	7.944812219	8.175240019	6.344464152	7.223677711	7.843492337	8.122397874	8.129913373	7.885825324	8.104536212	8.027527425	8.327032492	8.415105886	8.326043839	7.622109704	8.254541139	7.934358066
R02683	9.368649177	8.390105482	7.368454726	8.935517576	8.931682289	8.754616535	7.258945281	8.394485994	9.374674866	10.03262973	10.40727637	9.312493441	7.962356737	9.144236032	8.062136566	7.400791435	10.53834335	6.229607979	8.597270871	9.788656517	8.321955717	6.201830683	9.266253255	10.97729155	8.364483891	7.399748549	11.20870305	8.136954555	9.772360315	11.49797085	7.259559764	7.11308434	12.73223781	8.745481914	9.856594062	9.79309886	10.04053011	10.34553255	9.908387034	10.6214322	7.642238844	5.723762288	9.385829562	8.928922931	9.528274031	11.72006402	6.754090714	8.880585337	8.279343209	11.10564176	12.44997314	11.41505736	11.2907854	8.727306111	8.576044401	9.78677781	6.451917471	11.79607778	7.680737559	9.922332056	9.260549974	7.843207936	9.287264075	10.76848197	6.580179089	10.55871378	8.947800316	7.444788987	10.06036618	10.66065724	8.65449785	9.061964217	9.034866506	7.157188143	10.13163297	9.646694377	9.819791118	9.10749017	8.762710595	8.567902656	9.518907147	9.581394497	8.745481914	8.44069788	11.73643946	8.114762059	8.944582024	6.017293332	10.30084621	9.022458094	7.650710338	8.433077588	8.461641622	8.20656057	9.310223275	10.29632593	7.717661192	6.854085822	8.789352587	7.566407939	6.58995001	11.28386373	6.867926831	10.13793637	7.001578567	9.747505724	9.492697092	7.429752642	11.85400963	9.875610521	9.116781973	9.213768095	9.042664909	7.224416235	9.010140556	8.200372333	10.7053659	8.26722485	9.688381592	9.474222301	10.24510446	9.456349057	8.195584523	7.40876147	7.537552698	8.84323569	6.485752535	6.50839041	8.638791943	8.085805658	7.128079304	6.103992867	9.38148111	8.171721968	10.34094409	8.726298548	10.3274052	10.12638561	8.038684971	7.803874078	7.472013523	8.26722485	7.51150729	8.504598363	6.517111572	7.113510114	10.64666507	9.130135354	7.833002874	11.39480741	10.39668014	10.16185579	9.636579064	8.680593271	8.631965515	10.23901852	6.729623704	10.22473742	11.02126803	10.17281793	10.47701735	9.211449784	9.979982486	7.502157279	9.648896166	10.84550247	9.699244562	8.951290179	10.97811303	9.280153866	8.451291206	7.167633919	11.47623364	7.395499541	11.2692135	8.092557079	6.907178923	11.19737578	9.52344325	10.1952628	7.980190762	10.54031804	6.272670299	8.486997704	7.286637633	8.937302261	7.826381354	6.480968199	6.145428939	7.531355515	8.478682588	7.156692729	7.823961141	11.56299652	8.12696313	8.177835811	11.52929238	8.010643721	8.044474153	8.456937283	11.24909119	8.404609175	10.76918962	9.620118089	11.14503575	10.3143388	8.014117459	10.74715796	10.11641375	9.692255071	7.640538443	7.636366748	6.215225417	8.90468435	9.756992492	8.979678122	8.41309783	8.865284587	8.493788178	6.806981594	8.55200118	5.919599642	9.491777472	8.033761032	5.834766349	9.929474578	8.139884685	8.264169537	6.494877549	8.799529112	6.781590804	10.9246221	5.793828799	8.550398076	8.114216408	7.900988657	8.171399454	7.093272571	6.597571358	8.250738733	8.847668036	9.071473377	6.831820973	7.827152892	11.12252263	8.01150167	7.473532756	9.263218094	7.260634468	8.454166586	9.529170246	10.66877949	9.777761425	10.1169339	9.348610223	7.915120938	10.20932715	7.598801514	6.230084889	8.243936925	6.772086044	6.416139165	8.20656057	7.111294687	8.080312438	6.464767932	7.172950502	8.386646694	6.812784976	6.079809268	9.072838814	8.540461588	6.727052892	8.505872227	8.188631224	9.005295205	9.500505593	9.749252156	8.599775337	9.394452609	11.54133354	12.94408586	7.313133189	8.240638909	7.851572065	12.1837283	9.263646763	10.48182418	8.492888945	8.183963319	9.714300434	7.467843773	8.971752831	7.08513057	8.169624311	8.804203385	8.107272484	7.545480836	12.63559771	8.827295216	11.56175535	8.71296954	8.84323569	11.0888804	9.392514447	9.504943836	8.739179295	8.855223538	6.981532981	8.347426303	9.292806157	9.390147653	7.038954099	7.06597775	6.966688084	10.12528109	9.882246091	11.96079056	11.49797085	9.324236385	10.00749317	7.923648344	8.711236047	10.00799986	10.46922392	8.934812475	8.246233324	7.079647361	7.110868245	8.52939078	8.5672627	10.95692485	6.379003701	9.6110938	6.073431945	7.708967478	6.196632397	8.669804582	10.5976956	11.3343138	9.065612664	8.242135474	7.618066464	10.55470799	10.73283173	8.654841715	8.251348533	10.66812341	8.07198917	7.671813314	8.094686913	9.468929122	8.669492692	8.627824594	9.188723571	8.507780877	9.249450501	6.35253325	10.02241792	10.09243105	7.524392058	9.525614303	7.794129152	10.57006463	7.160744057	6.831281727	7.994997972	6.384849212	8.126008484	5.920646023	10.07379139	6.793620355	6.184534603	6.659045828	8.588188161	8.1784251	6.130272002	10.08300087	9.412110164	7.246533961	6.844386558	8.165241056	9.370764594	11.98132312	6.931324159	10.26742638	7.880459387	9.881284597	9.037333819	8.925016309	9.555702099	10.64594861	6.628688745	9.859213201	9.666806366	10.81508533	8.095154208	8.862657343	8.218808867	6.626759856	9.912944224	10.30362516	9.845105899	7.535140164	8.392956335	8.795940152	11.11681966	7.828632548	9.199027872	9.228057477	9.885306215	11.39181566	8.412927273	7.953283603	8.976144963	9.148457709	8.800093052	10.70819913	9.092813218	8.323057248	8.408559679	10.12198351	8.380561983	9.403191229	7.783151242	10.70298178	11.41384704	10.4294134	9.818420744	10.97701418	8.087703779	10.05934797	8.66112692	12.0612801	8.200028279	8.643033767	10.95509505	7.927661741	7.810818391	8.761558352	9.963847154	8.488501159	8.200541978	8.056838326	10.27764654	10.17008767	6.863562894	7.413123606	7.560233214	9.21168345	8.900361691	12.9232906	9.705978578	6.828937051	8.828133664	7.343198732	7.888604393	7.555653252	10.90355782	8.024386931	8.551760836	9.664858922	7.718085605	8.220577234	8.177523391	11.92773125	8.57026741	8.00030526	8.254588533	7.014440085	8.8719232	8.095243351	6.99241358	8.890741735	8.256202281	11.11524396	9.90459227	7.671788183	9.095482309	9.309065436	9.695744912	9.075915828	12.33598455	9.366133507	6.775726047	9.638354915	7.353621869	7.080061311	9.791872948	7.502822476	9.79706327	7.625961219	9.533324981	7.855904767	7.973794541	10.11491023	9.920321862
R02695	8.44564042	6.418472653	7.965018365	8.244412319	7.182483513	8.228425679	7.78926479	8.363141157	9.014752388	9.567646977	9.15094539	9.652433506	8.49578701	8.36997268	8.728209378	9.157655715	8.620214116	8.377617114	7.909318825	10.08921173	9.540388114	7.007251785	7.683540043	10.86398306	9.077048938	8.298759211	7.605060514	10.03337714	7.165833249	8.109176073	8.46814118	7.885151214	10.1127691	8.908160699	7.999553608	8.446540356	7.241130092	8.058741557	8.736108494	8.25652248	8.980359605	9.060640045	7.734174789	6.926663397	9.621082331	9.729078386	7.13768466	8.413206562	7.305643485	10.50198227	8.156400717	10.07922168	7.433872617	9.702741202	8.410201239	8.618207153	9.799794358	10.81956969	10.00787981	8.714384591	9.062172638	7.829632384	7.495070571	8.209701445	7.137171224	9.549384486	8.962923744	9.670324899	9.191934257	9.534037781	9.254735338	8.59873321	6.78175653	6.500570592	7.37965353	9.074172614	9.510941836	9.032961805	9.775716076	10.51149736	9.599212636	9.986213814	9.614425484	9.004571171	7.638073934	10.80038029	7.680830724	7.574963737	9.559588485	9.91299924	6.754265539	8.376705112	8.376014167	9.261417718	8.609833881	9.233603872	8.013578218	10.17125183	7.552623852	8.186864723	7.626082165	7.336386866	7.074960259	9.281377916	10.7051238	9.460624058	10.17939929	8.118355379	7.569545833	8.553842024	7.821264703	10.61706603	9.618214309	8.060617155	9.514087706	8.31995611	9.113794962	9.537328474	10.07759222	9.78655468	7.648538901	10.08410909	8.908550198	7.889500597	8.393040571	9.369026808	9.521455862	7.548374627	9.401140109	9.380097418	6.834686343	7.204608871	9.44361086	7.749025499	8.478804268	9.65201305	9.752147211	7.663751552	10.08388446	7.473259481	7.297572835	8.597534252	7.575216531	10.07362654	7.909441296	6.81669681	9.109990788	10.42374805	8.042192146	9.200758262	11.34432532	10.70112203	8.600411819	9.98111633	9.939165218	10.10159611	8.689696755	8.053904577	10.63366869	9.786965696	8.265340279	8.051336307	9.556933949	8.678850245	9.24974308	9.042859507	9.777470056	8.910396073	7.724514061	7.140114861	7.862664886	7.358416174	10.07194235	7.706701629	9.871189258	9.875701162	7.266982127	8.343749729	8.556632057	8.95809687	10.57401546	9.490189547	6.893291344	8.504059161	7.091732531	7.91145136	7.07781321	7.631660174	10.05667532	7.471997369	8.60669367	9.283554959	9.024718571	8.713358654	7.667227709	8.992546696	9.754365037	7.6201283	7.575250647	8.392509009	10.20986063	8.329404603	8.054264574	9.118250837	10.14006386	10.03503014	7.927004294	10.20127832	7.011939508	7.654676479	7.37599083	9.022941804	8.135932553	7.227497477	9.590300512	6.675320356	7.468147637	9.848032089	7.979446334	8.435420705	9.587173946	8.107336669	7.594899814	9.127372532	7.53141559	8.028501265	6.820678259	9.060230199	9.393331024	9.609569564	8.269603137	9.9095386	6.503322857	6.267141665	7.130315341	9.171901192	6.927069839	8.897348749	10.24953717	8.388102048	8.733685491	7.744612675	10.65684701	8.068418704	8.958720308	10.02762373	9.012275512	9.317050262	8.994941377	9.164484695	9.146126718	9.573595774	8.497732717	10.70951921	7.540516556	10.39734823	9.881740716	6.501660005	8.281516933	7.558544799	8.268871498	7.079850819	11.15485966	9.944184667	8.152936603	7.903790284	8.759919718	10.03745224	8.682805031	10.17894317	7.347585636	7.82753389	8.641300629	9.498256809	8.00104406	7.676905354	8.564050176	7.605364192	8.413814395	7.188422478	11.00891321	9.33427063	7.101324852	7.001940734	7.393891698	8.707221471	8.501415514	9.63250935	8.52927002	6.329299902	6.441964264	6.3062387	9.599101003	8.51896633	8.2060069	8.830289742	7.630494517	9.252653453	10.48310819	9.918341632	9.839943637	8.261877119	9.183228344	8.433931943	8.650592244	9.462073571	7.466375903	6.830700907	9.271264965	8.439644347	7.483763111	7.556565314	8.309725951	8.445362713	9.402653899	7.985811268	7.43497154	6.460922657	9.281487619	9.640726652	8.844877526	8.894100911	7.35313583	8.478243627	7.361571497	7.164040053	7.510572745	9.836833148	7.948174852	9.745780265	7.861557854	9.589295406	8.323455398	9.748266295	9.497572066	9.33780843	7.184395868	8.295227548	8.78095013	8.727824056	8.224860781	9.018453257	7.039638932	10.16619532	9.623667422	8.369200276	9.243686802	7.961320284	7.815186675	8.518957796	8.406662317	8.687649265	8.731383264	8.453745345	8.940887637	8.856465236	8.96673333	6.863072901	11.17439041	9.533475005	10.49901983	10.04207589	9.17102945	7.691030518	6.952574766	7.166189893	8.363394698	6.517566892	10.35075458	9.816646058	7.865011501	8.92223883	9.070716794	9.469728662	9.336807492	7.58390548	6.723574518	9.477515759	9.55165094	7.471703305	9.257854911	9.617981355	8.196036188	8.754744711	8.674946889	8.195988507	8.881449945	8.059899815	7.775418216	7.893532287	9.727146242	9.071088033	7.864949407	9.199289679	9.793565891	7.517302223	7.562176227	7.338272016	7.475076566	9.244791849	10.1772131	8.550376249	8.068316078	8.917882424	8.598715146	8.323244871	9.381144183	8.433735407	8.087226844	8.649098559	8.214713282	10.0578445	9.932283886	10.37094913	8.958685527	8.839581993	7.752961951	7.611077304	9.362650045	8.811022233	8.997563625	6.740781481	8.200875884	7.670296561	7.852863851	7.604791039	9.550664521	9.177687815	8.121713041	9.574951838	8.227377115	8.665791244	9.860459648	7.466459051	8.130444865	9.18776223	9.144620025	7.598631119	9.716422916	9.484923458	9.305795436	9.961785844	8.330255535	8.469556384	9.46347517	9.542181885	10.23127768	7.124649227	6.692469673	9.119594426	7.587114096	9.980113763	9.657263803	9.736409427	9.872290817	9.200781992	9.756355949	7.285305666	9.451540296	9.312341619	8.641446238	10.58460835	8.854801705	8.206368635	9.72331752	10.49802759	8.620947708	9.662133614	7.781284333	8.281058522	9.21908266	7.769116409	6.168667603	6.943334074	8.55978747	9.741718449	8.92732304	9.185999152	8.862963191	7.680877621	6.951998993	7.600689083	9.966999068	9.045705984	6.98674503	8.234756115	7.905331877	8.376741371	6.805077907	8.113412027	7.654871728	8.447979733	8.03574923	8.183820475	9.817042207	8.822182335	8.399274903
R02697	8.44564042	6.418472653	7.965018365	8.244412319	7.182483513	8.228425679	7.78926479	8.363141157	9.014752388	9.567646977	9.15094539	9.652433506	8.49578701	8.36997268	8.728209378	9.157655715	8.620214116	8.377617114	7.909318825	10.08921173	9.540388114	7.007251785	7.683540043	10.86398306	9.077048938	8.298759211	7.605060514	10.03337714	7.165833249	8.109176073	8.46814118	7.885151214	10.1127691	8.908160699	7.999553608	8.446540356	7.241130092	8.058741557	8.736108494	8.25652248	8.980359605	9.060640045	7.734174789	6.926663397	9.621082331	9.729078386	7.13768466	8.413206562	7.305643485	10.50198227	8.156400717	10.07922168	7.433872617	9.702741202	8.410201239	8.618207153	9.799794358	10.81956969	10.00787981	8.714384591	9.062172638	7.829632384	7.495070571	8.209701445	7.137171224	9.549384486	8.962923744	9.670324899	9.191934257	9.534037781	9.254735338	8.59873321	6.78175653	6.500570592	7.37965353	9.074172614	9.510941836	9.032961805	9.775716076	10.51149736	9.599212636	9.986213814	9.614425484	9.004571171	7.638073934	10.80038029	7.680830724	7.574963737	9.559588485	9.91299924	6.754265539	8.376705112	8.376014167	9.261417718	8.609833881	9.233603872	8.013578218	10.17125183	7.552623852	8.186864723	7.626082165	7.336386866	7.074960259	9.281377916	10.7051238	9.460624058	10.17939929	8.118355379	7.569545833	8.553842024	7.821264703	10.61706603	9.618214309	8.060617155	9.514087706	8.31995611	9.113794962	9.537328474	10.07759222	9.78655468	7.648538901	10.08410909	8.908550198	7.889500597	8.393040571	9.369026808	9.521455862	7.548374627	9.401140109	9.380097418	6.834686343	7.204608871	9.44361086	7.749025499	8.478804268	9.65201305	9.752147211	7.663751552	10.08388446	7.473259481	7.297572835	8.597534252	7.575216531	10.07362654	7.909441296	6.81669681	9.109990788	10.42374805	8.042192146	9.200758262	11.34432532	10.70112203	8.600411819	9.98111633	9.939165218	10.10159611	8.689696755	8.053904577	10.63366869	9.786965696	8.265340279	8.051336307	9.556933949	8.678850245	9.24974308	9.042859507	9.777470056	8.910396073	7.724514061	7.140114861	7.862664886	7.358416174	10.07194235	7.706701629	9.871189258	9.875701162	7.266982127	8.343749729	8.556632057	8.95809687	10.57401546	9.490189547	6.893291344	8.504059161	7.091732531	7.91145136	7.07781321	7.631660174	10.05667532	7.471997369	8.60669367	9.283554959	9.024718571	8.713358654	7.667227709	8.992546696	9.754365037	7.6201283	7.575250647	8.392509009	10.20986063	8.329404603	8.054264574	9.118250837	10.14006386	10.03503014	7.927004294	10.20127832	7.011939508	7.654676479	7.37599083	9.022941804	8.135932553	7.227497477	9.590300512	6.675320356	7.468147637	9.848032089	7.979446334	8.435420705	9.587173946	8.107336669	7.594899814	9.127372532	7.53141559	8.028501265	6.820678259	9.060230199	9.393331024	9.609569564	8.269603137	9.9095386	6.503322857	6.267141665	7.130315341	9.171901192	6.927069839	8.897348749	10.24953717	8.388102048	8.733685491	7.744612675	10.65684701	8.068418704	8.958720308	10.02762373	9.012275512	9.317050262	8.994941377	9.164484695	9.146126718	9.573595774	8.497732717	10.70951921	7.540516556	10.39734823	9.881740716	6.501660005	8.281516933	7.558544799	8.268871498	7.079850819	11.15485966	9.944184667	8.152936603	7.903790284	8.759919718	10.03745224	8.682805031	10.17894317	7.347585636	7.82753389	8.641300629	9.498256809	8.00104406	7.676905354	8.564050176	7.605364192	8.413814395	7.188422478	11.00891321	9.33427063	7.101324852	7.001940734	7.393891698	8.707221471	8.501415514	9.63250935	8.52927002	6.329299902	6.441964264	6.3062387	9.599101003	8.51896633	8.2060069	8.830289742	7.630494517	9.252653453	10.48310819	9.918341632	9.839943637	8.261877119	9.183228344	8.433931943	8.650592244	9.462073571	7.466375903	6.830700907	9.271264965	8.439644347	7.483763111	7.556565314	8.309725951	8.445362713	9.402653899	7.985811268	7.43497154	6.460922657	9.281487619	9.640726652	8.844877526	8.894100911	7.35313583	8.478243627	7.361571497	7.164040053	7.510572745	9.836833148	7.948174852	9.745780265	7.861557854	9.589295406	8.323455398	9.748266295	9.497572066	9.33780843	7.184395868	8.295227548	8.78095013	8.727824056	8.224860781	9.018453257	7.039638932	10.16619532	9.623667422	8.369200276	9.243686802	7.961320284	7.815186675	8.518957796	8.406662317	8.687649265	8.731383264	8.453745345	8.940887637	8.856465236	8.96673333	6.863072901	11.17439041	9.533475005	10.49901983	10.04207589	9.17102945	7.691030518	6.952574766	7.166189893	8.363394698	6.517566892	10.35075458	9.816646058	7.865011501	8.92223883	9.070716794	9.469728662	9.336807492	7.58390548	6.723574518	9.477515759	9.55165094	7.471703305	9.257854911	9.617981355	8.196036188	8.754744711	8.674946889	8.195988507	8.881449945	8.059899815	7.775418216	7.893532287	9.727146242	9.071088033	7.864949407	9.199289679	9.793565891	7.517302223	7.562176227	7.338272016	7.475076566	9.244791849	10.1772131	8.550376249	8.068316078	8.917882424	8.598715146	8.323244871	9.381144183	8.433735407	8.087226844	8.649098559	8.214713282	10.0578445	9.932283886	10.37094913	8.958685527	8.839581993	7.752961951	7.611077304	9.362650045	8.811022233	8.997563625	6.740781481	8.200875884	7.670296561	7.852863851	7.604791039	9.550664521	9.177687815	8.121713041	9.574951838	8.227377115	8.665791244	9.860459648	7.466459051	8.130444865	9.18776223	9.144620025	7.598631119	9.716422916	9.484923458	9.305795436	9.961785844	8.330255535	8.469556384	9.46347517	9.542181885	10.23127768	7.124649227	6.692469673	9.119594426	7.587114096	9.980113763	9.657263803	9.736409427	9.872290817	9.200781992	9.756355949	7.285305666	9.451540296	9.312341619	8.641446238	10.58460835	8.854801705	8.206368635	9.72331752	10.49802759	8.620947708	9.662133614	7.781284333	8.281058522	9.21908266	7.769116409	6.168667603	6.943334074	8.55978747	9.741718449	8.92732304	9.185999152	8.862963191	7.680877621	6.951998993	7.600689083	9.966999068	9.045705984	6.98674503	8.234756115	7.905331877	8.376741371	6.805077907	8.113412027	7.654871728	8.447979733	8.03574923	8.183820475	9.817042207	8.822182335	8.399274903
R02736	9.173602834	7.136609112	7.562702349	7.983808888	7.582645191	7.343035327	7.399987725	8.066611387	7.183957629	7.378714963	7.388072076	7.518893311	7.069734608	7.38924948	7.668266656	8.050964525	7.286190716	7.641773649	7.079998974	7.448989195	7.48837534	7.124399843	7.762183597	7.501361458	7.708912554	8.31049625	7.388805555	6.965643327	7.369276973	7.783490307	7.300654099	7.417793997	7.526847466	7.177688048	6.895207614	7.201606259	7.619784793	7.077746845	7.581291976	8.425324182	7.426286231	9.387750638	7.657049907	7.621517403	7.503615955	7.446566758	7.888670278	8.428903885	7.472576009	7.779603287	7.437158919	7.286217473	6.95135328	7.391703142	8.027238218	8.009460519	9.843689826	7.687184973	8.133250863	7.211909132	7.015207093	7.61332157	7.229582359	7.294086123	7.617544557	7.615383307	7.243202446	7.480183451	7.592986947	8.348521708	8.058176565	7.893655408	6.586659565	7.543035268	8.004549929	7.310443692	6.92330407	7.216091374	8.48063346	9.023023988	8.431417304	8.418817273	8.077289513	8.020287862	8.084825104	7.839346699	8.025809955	8.012617587	7.992702452	8.09585143	8.201723356	7.176857218	7.241174252	7.609912702	7.003619904	7.245552493	7.72246596	6.979135545	7.18574209	7.372401024	8.351207541	7.957071883	8.364839827	8.056209823	8.15178705	7.769544426	7.784820283	7.430360273	7.163781542	7.929543024	6.856569344	7.26103855	7.308854405	7.51338964	7.175790295	6.994445498	7.518825812	7.882000112	7.816495126	7.583433538	7.614188293	7.559991673	7.593105395	7.45364888	8.237828888	7.471665779	7.770228543	7.788947909	7.240918724	7.381151634	7.328250773	7.591931036	7.613303502	7.505757412	7.400103763	7.372063381	7.701180559	7.382604043	7.047039003	7.139080015	8.028189863	7.104307074	7.586245657	7.514394145	7.685128559	7.827412504	7.299990456	7.765780839	7.194848189	7.574692684	7.787679723	8.115732627	7.560492463	7.805079808	7.625492488	7.668676036	7.712460254	7.741415314	7.653591431	8.053222628	7.70344133	7.451264463	8.147859622	7.452665261	7.475075546	7.491143552	8.780850667	7.516679487	7.857647337	7.930747257	7.789658069	7.882948746	7.052758419	8.229119129	7.769346389	7.77197897	8.264476436	7.223624154	8.138247713	8.046033354	7.594146319	7.830553011	7.431058298	7.57621104	8.11463115	7.908009154	7.685258591	7.829288951	8.425833575	7.584099524	7.561514302	7.756448771	7.747520738	7.912887929	7.301692235	7.595400758	7.581872566	7.368151866	7.258922515	7.742604902	7.422343533	7.765719965	7.356016762	7.718493424	7.228974026	7.26684744	7.962566124	7.286405275	7.599997246	7.864860111	7.652058595	8.582966309	7.396802223	7.806240201	7.830107326	7.369697723	7.191327156	7.703491707	7.724868018	7.62816588	7.503675074	7.442101181	8.105757029	7.94803029	8.089332007	7.66402044	7.561736668	7.790819798	8.925805066	7.534282882	8.285810743	7.19637871	7.940983136	7.748753267	7.494447627	7.807584221	7.571043819	8.231770409	7.406618205	7.504687324	7.290960739	7.600221299	8.793309548	7.673198521	7.590611072	8.092345153	8.1913214	7.715915038	7.791989975	7.778606544	7.843130359	7.729414361	7.592360472	8.026382319	8.076043731	7.604020417	7.685563761	7.263843888	7.311019286	6.680455846	7.837028782	7.692381212	7.681074436	7.447677681	7.470733726	7.579745622	7.185243196	7.878293246	8.262801445	7.277147569	7.626592319	6.980566723	7.556621887	7.507381039	7.596753267	8.111750419	7.750676052	7.54689361	7.253457395	7.144534461	7.237365743	6.743459022	7.389480862	6.796706091	7.139254096	8.362555732	7.344453302	7.874185214	7.61503091	6.51946323	6.518445708	7.165323112	7.524673031	7.418075195	7.203405978	7.397307805	7.601771224	7.921720336	7.695224831	7.675588925	7.30766061	7.323442733	7.961435659	7.416482311	7.933002963	7.579458099	7.615733745	7.676313307	7.61287283	6.93958024	6.822956549	7.344820292	7.151773025	6.515048571	7.494833611	6.840919843	7.207699838	6.987053343	7.443361462	7.971571525	7.728461693	7.151959163	7.418857745	6.884360482	6.868983199	7.573605483	7.710702783	7.459999922	7.149224119	7.74391758	7.056339796	8.076816454	7.469787342	7.775675186	7.17649976	7.289156335	7.558783205	7.072786718	7.808216432	7.170962557	7.415435545	7.646344989	7.69990563	7.314777061	7.082002895	7.824311255	7.153807564	7.883433599	7.140294992	7.103405195	7.542147035	7.077842999	7.161475148	7.185512492	6.983677433	7.373655347	7.121552332	8.005864914	8.322945261	8.409876129	7.808310929	8.051948289	7.979766207	7.425489648	7.24036499	8.801837072	7.478476254	7.571827003	7.771036959	8.190470831	7.831843642	8.134634201	8.760849378	7.904096482	8.651165856	8.986455515	7.581312934	7.475137222	7.575687672	7.553040531	7.741752334	7.780103138	7.820176154	7.431066159	8.401452252	7.625319212	7.746489146	7.163973367	7.59134702	7.518145707	7.230534204	7.240263239	7.652209634	7.498838218	8.028889696	7.90512703	7.413962931	7.449082275	7.167372724	7.869950203	7.680465865	7.688163688	7.437276004	7.265907177	7.340459138	7.444645019	7.339922807	7.116725841	7.739802258	7.469201296	7.308894363	7.51439012	7.441785173	7.872266092	7.401628509	7.45261014	7.10354892	7.057881869	7.212370966	7.98278787	6.877370641	6.914111471	7.006378849	6.993376934	7.022412859	7.340414539	7.401684388	7.343713732	7.150801746	7.818376787	7.094305731	7.078045896	6.992657124	7.89407137	6.944905424	7.389800577	7.554312722	7.696862027	7.379150965	5.952270771	8.135611536	7.084023589	7.069845133	7.381128444	7.737609126	7.363340483	8.250902349	8.18953406	6.963519915	7.757739403	7.73559396	7.887410122	7.886991783	8.077047323	8.242224332	7.720727502	7.593544456	6.207265402	8.262194133	7.818370998	7.803591836	7.434064085	7.431258759	7.533285897	7.443087857	8.093653735	7.980687494	7.703282205	8.359994239	8.028489914	7.697621623	7.65352073	7.495648939	8.056362112	7.368698978	7.495167203	7.413261793	7.732260658	8.359429173	7.024871752	7.338269271	8.040112029	7.358760485	6.662673419	7.461484068	7.301991224	7.844754622	7.588239679	7.082565932	7.718817069	7.626697166	8.300781024	7.471946251	8.025517096	7.606213251	7.264668913	7.145172037
R02799	13.35606195	8.908460272	12.54528357	13.70270302	12.95942204	12.67646099	13.1835023	13.05801393	12.70147227	13.7259527	13.88324337	8.94669921	12.0992188	12.5410298	12.24833096	14.36241319	12.72305347	11.77034418	12.77711207	13.81353892	12.2764027	8.985171923	12.63517983	13.50285839	12.84425575	12.78949955	12.88352658	13.32608053	12.99923157	13.9409124	12.7519332	11.55921537	14.1488541	12.56030649	13.19675281	13.31221186	11.21228162	13.03770033	12.25685723	12.02128225	13.15792797	13.4248908	12.12200445	13.38901631	12.33544315	13.70759428	10.14478524	10.83931114	11.58439663	13.80841392	13.20348857	13.94616908	13.119175	11.51096654	13.30503251	13.16435333	14.50132575	14.02290203	9.79847309	12.90246584	12.32168889	11.68113505	10.77300631	12.97929662	11.94358794	12.06758688	12.39180338	11.66584285	12.48786841	11.52345022	11.61174362	12.16014001	10.22329707	11.07997837	11.49549821	11.87582545	12.0441856	11.71832122	13.44895072	14.11934295	13.48627643	13.71667482	13.60764384	12.61249915	7.604055556	12.16014001	12.20797864	9.76623289	12.87604905	12.74723291	7.868137188	12.07235284	12.2043551	12.99642491	10.9123269	12.79437175	13.83302886	11.31338154	12.53633607	9.58252398	11.1794452	12.8306232	6.947765124	11.53698635	11.10993263	12.05509438	12.94823365	8.132751926	13.21031439	11.67766404	13.0490786	12.57303567	13.34430482	12.29235735	11.57119351	12.16506929	13.25183126	13.87810026	13.07637051	11.78948462	12.98493632	11.89782413	13.32608053	10.92618757	12.70847043	12.73718178	9.457436372	8.553568213	12.35252094	12.18021687	10.14624473	13.37444344	12.82797432	9.089615762	10.86574909	12.84425575	11.90066403	12.50705066	10.02177789	12.35448614	13.63625923	11.78687858	10.08907391	12.60367784	12.45125186	12.84693908	12.58556589	10.96738043	11.60480588	13.3632174	13.06390744	13.06390744	11.66584285	11.89096621	12.70361625	12.34298746	12.35448614	12.60125297	14.04562796	13.75066396	12.7519332	11.88419264	12.96774245	9.926236477	12.86010929	12.98493632	14.01757133	10.89534517	12.64668059	7.590210254	11.30491745	12.18522503	13.39296765	12.42308261	13.18686797	13.31893557	11.98476649	12.40959011	12.46134064	12.2043551	11.29939796	13.51948807	7.004315179	12.57912239	12.76750271	11.58228687	13.34430482	11.15099876	12.19404353	12.26394268	12.60821699	11.41409022	13.78911273	12.58787243	11.34140192	11.97119017	12.83894883	11.59550779	11.34435649	11.40651025	13.77428056	11.06959393	12.7275315	12.18522503	12.86803378	12.74723291	7.489964907	13.23805646	10.62488518	11.55303537	13.3632174	12.94823365	9.915781484	10.50669791	11.33959358	10.9123269	11.15846267	12.96774245	12.8416572	12.73718178	11.35842683	10.68092201	13.31221186	12.8860367	11.49114857	12.71328983	11.38780801	13.46137707	13.50667292	11.23180998	8.381876223	13.54937598	9.170987683	8.039506872	12.78702689	12.55803593	12.97929662	11.50555877	11.58439663	13.41658252	9.131682659	9.979290859	14.21842519	13.6499543	13.74124603	12.81759815	11.34051003	12.10742556	10.80715423	12.8860367	10.95171812	13.64109119	11.91320393	13.71667482	13.32271111	12.51764891	12.92099026	9.32660318	7.379898113	12.2043551	11.76044791	10.24962829	13.40910772	11.84609821	12.3086653	9.808060461	11.17525298	13.81818754	12.38775943	11.30675088	11.53375882	11.86921358	8.512757192	13.90330702	12.03660197	12.47978766	13.16120606	12.2534045	12.31615539	12.27804539	13.16719473	14.04029213	12.87332266	12.84946841	12.82797432	14.24377281	10.5815718	13.21713688	12.48574186	11.86126566	12.36609713	9.059623977	11.0197448	10.2329773	12.24833096	13.17058081	8.122023892	12.76479638	13.89774569	12.09446071	13.55348866	10.8740446	10.86987952	12.12834535	13.22780382	13.16719473	13.43655344	12.12358751	12.86803378	11.58119034	12.21504015	9.655531569	11.55820369	11.99090145	12.59216676	12.95942204	12.52191075	10.63774581	13.83810455	14.04562796	14.13674823	12.34108442	11.84747099	12.28523791	11.48591999	13.66911102	12.68781483	10.21413425	11.14849654	11.58772865	11.17012369	13.49864729	13.15113361	11.54013572	11.38204829	12.65125185	13.33287665	12.26564233	13.37059479	12.88870497	10.46724924	12.13171523	13.80841392	13.83302886	12.96219584	12.32370684	12.47166924	9.534953561	10.9495775	11.69671564	11.79357465	12.30120608	12.39180338	12.26755949	12.06138324	12.09604945	12.93200453	11.32844562	13.25338955	13.10909657	12.83541822	11.30784147	10.73312139	12.51568642	8.934985859	12.63889267	12.07848317	12.36274994	12.37573828	13.15715253	12.21361591	13.48699611	11.39144008	12.08353911	12.03876125	12.86092584	12.46015797	12.93255152	11.24459704	9.649943676	9.937598846	12.61872482	12.76637067	13.03494424	6.630926976	10.03939793	11.61490944	13.19690044	12.23161129	10.23402962	12.2899988	12.30551982	12.99735507	13.07616287	13.49503068	12.12872243	11.84272122	12.28368189	10.8903471	12.44356932	12.10603512	12.06871338	12.01155373	8.475258377	11.08775222	9.894082561	13.98743607	12.4482019	13.62045208	10.60892993	13.00419742	13.34126162	11.4959063	13.91708672	12.58252322	12.73750648	13.41412984	12.91827314	12.94258278	14.26942908	13.14349218	11.89426379	12.28192633	11.64367872	13.24147922	13.00419742	13.19690044	13.10589516	11.17361753	12.3415896	12.64812711	11.78055387	13.33730503	9.476026182	10.63280404	11.00061628	13.2132219	10.27630481	9.725678389	11.30358768	12.62664804	12.12860288	12.25805549	10.53807421	13.09293557	13.24541459	13.47818383	12.27920011	11.24241253	13.08815503	11.66646272	13.3630903	12.55783619	9.671150036	12.63039216	11.80734875	12.03652823	10.45113613	13.86246737	11.5562913	12.1727199	13.76612597	13.32360222	10.38410956	12.49200053	13.75310501	13.75759421	11.25264488	14.15147984	13.66144112	12.14298341	11.69049722	11.39499647	13.64434112	12.36040628	12.9032584	14.30080478	11.43305591	14.22365392	13.18810137	11.09099442	13.38029805	14.33924847	12.06450393	7.911357854	11.32563812	12.87183057	8.240764939	12.20505958	11.56405333	12.8963561	11.59504531	11.5681235	12.39924732	13.44328575	12.79213199	12.42797769
R02872	9.815453978	10.87302913	10.48268424	9.867154878	10.27919224	10.22439143	10.22698677	10.08051391	10.2712326	9.988924095	9.936730019	10.58308528	10.98670115	10.50009883	9.836043731	9.405470662	10.46526822	10.85320585	10.10532659	11.89648176	9.53093258	8.983247406	10.25116704	10.21661768	9.949676665	9.171482561	10.01459225	9.961182984	10.96171766	11.88909446	9.669402456	9.811154396	10.93792192	10.04900225	9.634805469	9.288501971	10.33468418	9.527298213	11.43039344	9.438563336	10.65677252	10.2668633	10.33973721	10.02348511	11.74015167	10.09814548	10.53226822	9.732248007	10.65868303	10.33248366	9.444892013	10.71595245	10.04454975	12.18236276	10.28513299	11.27864069	11.30225694	11.0527395	10.23896299	10.04948216	10.36768474	9.569992393	10.04705814	10.08051391	10.99382634	11.7811493	9.872557173	11.79323945	10.76814334	11.16913662	9.712757721	9.240811039	10.019384	10.20319055	9.195341878	10.4536848	10.5662535	10.8494912	10.65610772	10.29668148	10.3971395	10.07699943	10.69369065	11.11468914	10.95705306	10.41398533	9.951072608	9.82519126	10.82235694	10.69039747	9.780399803	9.630982286	10.26636281	10.86197184	10.60837632	9.174415717	10.05186785	10.3682515	9.976906932	10.70693935	10.72355558	10.63303755	11.40756982	12.09414483	11.09440046	9.751109957	10.30562817	9.734044297	10.5787697	8.978806339	9.968262653	10.12138592	10.31666225	10.5280413	9.572068437	11.95959673	11.69776238	13.02408939	10.38868654	10.8059291	9.508435878	10.86125364	11.6146992	10.19585717	11.06854497	10.18132653	10.17969011	10.16961146	9.945431484	9.961182984	10.30507423	11.25893052	10.42746421	10.50917025	11.3253114	10.21386087	10.34703759	10.15060132	10.04166942	11.02554068	11.30318345	10.91429688	10.28677883	10.51826671	11.08847861	10.73936063	11.03842753	10.86483458	10.4030653	10.0212263	10.74801096	11.67302107	11.31179256	10.53829317	12.22494047	10.48206829	9.220769647	10.10177359	11.29952619	11.786547	10.82085313	11.02630772	10.36936607	9.988006031	10.06570367	10.26477189	10.97737602	12.1092989	9.843373957	9.747148519	9.663472147	11.37343858	10.8494912	9.320658442	10.50917025	10.89373295	9.77779066	9.759755856	9.962567733	10.21074161	9.903144597	10.18762539	10.53100472	11.1296772	9.835194489	11.56142255	10.25600973	8.862961487	10.53469427	11.40253662	9.798436241	10.02299639	12.82279095	9.5134326	10.84157355	10.64101073	10.37559892	9.901865694	10.16398133	9.923640007	10.48747617	10.88772289	10.68442566	10.20908747	10.08252468	10.66525325	10.52254722	10.56932933	9.884955456	9.984555037	9.526870032	10.41154025	10.88995108	9.524364248	10.30395613	9.699201293	9.857935583	10.2527831	11.06937879	10.45657444	10.77373461	12.1330512	10.00405245	9.54191092	10.58431142	11.06170502	10.52557117	9.073998631	10.81660596	10.59815797	8.507555185	10.81591802	10.36319762	9.775619647	8.966692395	9.980748091	9.154632622	9.820022402	8.733933812	8.714170974	8.948141429	8.742145369	8.875152145	9.847472514	9.95443441	10.1114001	10.33917768	10.78349944	9.961620418	12.33771006	10.23238448	10.05535361	9.8844939	10.48086939	9.939508907	11.1296772	9.981239493	9.645547214	11.46085135	9.362419304	10.5724857	9.828342306	10.5776493	8.285060637	10.15777833	11.55668534	9.646410951	9.348659104	9.73529751	9.015934061	10.78002357	9.729563622	10.94489117	10.63642004	10.40253004	10.50433434	10.36371115	11.39443216	10.14292799	11.11216129	10.6284516	10.97956408	9.465328878	10.47840087	9.752390491	10.21438008	10.92260396	10.10790606	9.939965363	10.00688009	9.867544215	10.40980134	10.56870199	11.43570195	10.16799309	11.452456	10.05632037	9.933809453	11.16476324	9.806164701	10.01071203	9.544434949	10.56742262	10.13834064	9.358551624	10.06368037	9.274911378	10.52312136	11.13828063	9.696132188	10.2047388	10.22125459	9.805690517	10.30622963	11.45656172	10.28081578	10.24649699	11.13571411	10.39037934	10.43038108	10.31894402	10.99857247	9.76244002	9.836043731	11.09096051	10.62184726	11.43477525	10.12186383	10.47478338	10.61475856	10.16850823	10.8929989	9.65450767	10.74669326	10.47601283	10.12935918	10.75074762	10.92031439	9.984088693	11.21980843	10.63575328	9.974970437	11.64608878	10.91352341	10.62112772	10.54371905	10.30507423	9.784394007	10.98829484	12.09577931	10.5776493	9.645107568	10.30223426	10.07208258	10.47960184	10.56258086	10.47124175	8.227129731	9.92877861	10.01379533	8.981180539	9.807832062	10.63232366	10.5374242	9.285851883	9.524766384	9.499444467	9.952518581	9.058842186	9.219559962	11.80800748	10.20513386	10.77615134	9.382845198	9.55992352	9.959809212	9.875567275	10.40199754	9.723322569	11.35066232	9.7817559	10.19177949	10.37739539	10.4524181	10.22777728	9.729651829	9.718357858	10.42152075	11.36404139	10.26225641	9.748247253	10.67326135	10.4524181	10.5374242	10.59382421	10.7039822	10.53644197	9.727959294	9.025405418	12.3307514	10.22647285	10.20513386	11.00253729	11.02081263	10.44916659	10.58636583	11.60287915	10.45636703	10.63023539	10.69284368	10.09279332	9.913434408	11.46775995	10.84682938	11.22928695	10.98116215	10.86905135	10.74447815	11.42841389	11.68686228	10.68975044	10.95976037	9.894516031	10.87882815	11.43266608	10.17671985	10.49731077	10.72153274	9.923437058	10.02104945	10.53892788	10.46561594	10.43219743	10.8708322	9.64039956	10.81902289	10.55771847	11.35614692	9.269741304	9.000376915	9.969563288	9.76746011	10.57152275	9.46678411	9.931883127	10.67201082	9.93480755	10.32614595	10.73884941	10.74383471	9.952442083	9.576836765	9.786985533	9.376364863	9.494000206	10.1535617	10.49143168	9.829604755	10.45854523	11.30864322	10.82905359	10.50464986	10.97203341	9.814592611	10.34928891	11.83816921	11.62244093	10.93038974	11.35486674	10.7170826	11.01155441	9.377890775	10.51130461	10.29973425	10.15282582	10.4710271	10.66053876	10.17720357	10.82533619	10.41191167	12.05180632	10.25619222	10.46451002	9.874405127	9.943131166	10.49009293	11.35811163	10.55702292	10.14904439	9.48490072	10.81386158	11.34266405	11.31635778	10.78390285	9.47158198	9.451115318	9.277902078
R02940	10.82555139	10.34180855	10.6695671	10.58730798	10.1060596	10.63404207	10.96097602	10.2562073	10.71543401	10.37177843	10.20519649	10.7919279	10.93309036	10.68734537	10.62109138	10.9947582	11.12769314	10.79326481	10.65589767	11.09476231	10.25804954	10.82344638	10.91093667	11.04476712	10.58109326	10.84813684	10.360525	10.96713894	10.22599344	10.80207313	10.75867793	10.46066706	11.18251237	10.96034197	10.45376223	10.46222993	11.19274409	10.37788006	10.50119626	10.10661023	10.06106443	10.65062939	10.45268228	10.66740987	11.40607654	10.91187295	10.12673962	11.16328952	10.62218137	11.38545379	10.85499105	11.41220324	10.90416988	11.12480982	10.80560915	10.84690741	11.31329768	11.34206507	10.5639265	10.42873445	11.00505126	10.62254069	10.69004654	10.73611693	10.15873448	11.22090616	10.8800294	10.85867814	11.27051192	9.906923414	10.31093421	10.73902739	10.81998112	10.27052199	10.56259754	10.03290587	10.43592357	10.57952998	10.45686377	10.23953339	10.1780509	10.28101119	10.50843622	10.48459624	10.97912493	10.49767664	10.53656359	9.687925214	10.50844899	10.75758519	10.43235259	10.55562477	10.79144764	10.24731859	10.45205415	10.58091513	10.66083177	11.27838878	10.61762995	10.37457067	10.21437263	10.7538704	10.87235689	10.38864571	10.80816824	10.33810232	10.61389964	10.1643833	10.78944998	10.10215062	10.3874115	10.42421925	10.567097	10.7062812	10.82093116	10.96452332	9.961311948	10.81526406	10.51992735	10.54675195	10.14049994	10.69481884	11.01604331	10.20259036	10.40354305	10.6983138	10.33174675	10.70135125	10.43916895	10.14807687	10.21845931	9.736559703	10.6438876	10.70438886	10.45548661	10.6255413	10.00108929	9.905312285	10.01784565	10.24939188	10.86947941	10.47247156	10.33213994	10.76345608	10.68564326	10.41826368	10.29120596	9.985938212	10.43079608	10.78369055	10.77883186	10.45556211	10.06722825	10.23665971	10.52273445	10.62616024	10.57854236	10.32089061	10.55216645	10.92367664	10.54571075	10.8058715	10.48693	10.0304235	10.74565156	10.81419677	10.42824337	10.53765563	10.38877131	9.714120712	10.37578366	10.56472997	10.90749469	9.796047362	10.69090828	11.00843641	10.14718457	10.94092639	10.31012885	10.25441245	10.53504749	10.5326709	9.797302299	10.31545188	10.52635065	10.84964851	10.55742097	10.47149608	10.7487566	10.5417049	10.57650024	10.04609726	10.75830239	10.23364271	10.35864117	10.69671638	10.70934171	10.60029143	10.07561997	10.27673472	11.3489248	10.9998165	11.30310288	11.47212092	10.92024195	10.97776834	10.96263819	11.17701922	9.835148523	10.59105479	10.22558774	10.52978413	11.12671687	10.41584506	10.90739785	10.69360372	10.40858828	10.43794873	10.54445459	9.928359627	10.73372502	11.01293555	10.8234366	10.37917147	10.5693138	10.74385384	9.930379549	10.60386219	10.69298366	10.92919919	10.04659446	10.99368919	10.57418485	10.48361946	11.07076432	11.11364238	10.77543852	11.26747736	10.60006873	10.48656184	10.81807804	10.69328451	11.33153865	10.99636094	11.04290823	10.84249831	10.91767006	10.72674164	10.59014593	10.77058742	10.17914077	11.29803005	10.45746419	11.3549697	9.926154222	10.4134649	10.83879245	10.97136663	11.20055755	9.789728673	9.974740142	10.37084777	10.92969771	10.48214692	10.66524132	10.71968942	11.0770291	11.22308289	10.91254509	10.55683863	10.19601245	10.49712423	10.33671686	11.20225915	10.50471204	10.27809569	10.99274921	10.855161	10.903284	10.56752179	11.37149271	10.93018836	10.5147602	10.58036855	10.49727121	11.21828107	10.85887725	10.60007855	10.24711083	10.16517045	10.28145224	9.866322393	10.92932933	10.95950104	10.10235176	11.16561496	10.2700953	9.942204603	11.13611223	10.53598606	11.142771	10.55224462	11.1351525	10.63046741	10.95730571	10.94127081	10.54848433	10.64377563	10.79024834	10.20547727	9.756700653	9.995211088	10.79055211	10.20041075	10.68683968	10.79825537	10.86029235	10.72207643	11.32570408	10.49340996	10.5946825	10.56188912	10.6473948	10.58151696	10.88014474	10.69310911	10.84089862	10.34452332	10.53693015	10.74887848	10.71243474	10.68786741	10.46429628	11.28668018	10.25336303	11.27111984	10.5861244	10.39231221	10.91325048	10.94182285	10.18692596	10.93818346	10.20999971	11.05411271	10.81530686	11.1055283	10.94443188	10.52426831	11.00824328	10.63880335	10.82213355	10.88604834	10.79347654	10.90001948	11.12869225	10.96027296	10.87756697	10.61889839	10.83239718	10.5816414	10.11462966	10.97984734	10.46865297	10.56284637	10.41587589	10.58234392	10.70103161	10.15372077	11.0091361	9.823935354	10.77749265	10.63657591	10.52806553	10.6713	10.87538091	9.966426642	10.75315459	10.18263291	10.70522173	10.37915263	10.45407591	10.44395553	10.58116565	10.7920873	11.27495528	10.24637682	10.39479757	10.95817819	10.27039055	10.62815025	10.40359092	10.49989846	10.84858875	10.42637401	10.70202288	10.68226213	10.5653007	10.5725094	10.55790631	10.43974695	10.89154965	10.59338783	10.27067687	10.90850817	10.41758128	10.34941091	10.97201356	10.36413653	10.39616329	10.96835783	10.68241046	10.60205785	11.46983973	11.01352681	10.94622752	10.97092493	11.14480521	10.66890223	10.57246746	11.12489316	10.89246804	10.56294202	10.78743442	10.61010684	9.944811646	10.78632339	11.12435576	11.21441319	10.44591644	10.40782968	10.65339241	10.49159757	10.55553981	10.56075144	10.60686635	11.15962203	10.60293122	10.96218421	9.95780546	9.615495924	10.47196963	10.13102167	11.23893085	10.13524684	10.48044938	10.68570465	10.65352731	10.19079728	11.17732579	10.3237738	10.23856591	10.38762191	10.17156797	10.52465675	10.17932144	10.56780526	11.3018525	10.54336244	10.41896303	10.69738873	10.61048806	11.05270395	11.40360406	10.25450314	11.26278735	11.03911227	10.57937138	10.21037934	10.59484495	10.61977185	10.82446089	10.10654463	10.87935443	10.15612411	10.67487119	11.3626891	10.51263211	10.87737912	10.16260205	10.9175478	10.59915214	10.94736392	11.20116268	10.04246446	10.57315108	11.05871345	10.63872258	11.25718462	11.25657068	10.54899477	10.36594986	10.26903512	10.67552911	10.38777697	10.76983869	10.52744525	10.49231739
R02975	9.259886717	8.531446636	8.688509603	8.978720738	8.464906775	8.405986749	8.800840994	8.580911113	8.392857963	8.912495609	9.002332065	8.488960764	9.113359738	8.851606478	9.115746179	8.744214989	8.642128763	8.045242593	8.950734154	8.516191091	8.986674604	8.148047832	8.744389062	9.039118486	8.84061321	8.368366504	8.862113877	8.511950603	8.699199803	8.126615939	8.710065097	8.08101142	9.232572847	8.655164858	8.193863832	8.899877501	9.979938379	7.987864977	8.417780489	8.984781253	7.924110249	8.505071354	8.658333438	9.464620874	8.751643929	9.178911161	8.143514255	8.912166547	8.938602617	8.434331202	9.089081788	9.137884499	9.267817096	9.076381064	8.598143235	8.1671758	9.773424146	8.363995765	8.110116439	8.04775405	8.017195885	8.298613833	7.671234698	8.588136691	8.38890523	8.752543325	8.452878743	8.783694463	8.114947717	9.058409616	7.811602606	8.72922324	8.115798746	7.911683662	8.063886615	8.836686254	8.173087228	8.14277511	8.585859996	8.872276063	8.715399219	8.616422709	8.1642896	8.669792799	8.886427719	8.986514334	8.42602738	7.910210527	8.616579649	9.252161051	8.106080206	8.339263909	8.524185994	8.347498689	8.822893516	8.58194831	8.014468446	8.78959477	7.599668596	8.180839289	8.683012492	8.430063262	9.02261622	8.865132289	9.017447342	8.384373436	8.581736604	8.45401693	8.656323255	8.665879325	8.294332217	8.571495829	8.727787858	8.709840388	8.626321199	9.43325068	8.026956816	9.099257037	8.769780058	8.280541382	8.745350657	8.728532066	8.561391473	9.139362883	9.104472274	8.40040508	8.721022032	8.02432778	8.467706648	8.330929392	8.401832658	8.36601506	8.221817772	8.293038145	9.141676558	8.827033201	8.672965634	8.567047887	8.441835143	8.624369333	8.440074087	8.298417833	8.028644945	8.099160746	8.803251623	8.802239446	8.581797062	8.530951827	8.264420421	8.51076102	8.424390295	8.915605208	8.664473162	8.621770797	8.073024669	7.725255748	8.391533395	8.820218135	8.868935989	8.728459494	8.770994808	8.92602364	8.243040002	8.390265543	8.777360234	8.870514392	8.776926497	8.595142358	8.398979709	8.618990506	8.453649647	7.893179436	9.21374322	8.464172598	8.530385136	8.579681352	8.008121323	8.564008652	8.695882797	8.72745434	8.737230492	8.655606801	8.564669737	8.235024168	8.778375661	8.212928507	8.046193212	8.259577382	9.183933981	8.68834702	8.834885952	7.875320079	8.644685989	8.434447119	7.842908546	8.582720697	8.356215381	9.047559987	7.782325818	8.079544272	8.863634566	8.56500522	8.823286046	8.488304489	8.902193427	8.322741919	8.346645994	8.918729112	7.916207852	8.353046786	8.176439917	8.25255971	9.329362788	7.656343572	7.946843987	8.099410775	8.17477144	8.936407616	8.560218402	8.354701404	8.264604374	8.911258573	8.531173653	8.269956316	9.216307493	8.973951344	8.074263254	8.342035977	8.518258028	8.227419435	8.251438619	8.318437138	7.809903369	8.543200491	9.421770739	8.50627837	9.045251213	9.043801423	8.496441678	8.893449555	9.465874912	8.778561451	8.788785172	8.021591372	8.654517399	9.197608207	8.260777789	8.77368246	7.880466069	8.367635069	8.577152791	8.617681861	8.661007583	8.970380861	7.965063941	7.947100475	7.96450802	8.390535999	9.177168279	7.407410331	8.276552624	8.84781583	9.128717491	8.749504395	8.324862452	8.943923646	8.398150526	9.202079421	8.33474257	8.342601263	8.290056143	7.513234531	8.445797704	9.216925678	8.322621251	8.615446088	8.657276825	8.575706657	8.282336261	8.229015729	8.889241739	8.743221815	8.692080927	8.743178027	8.079476999	8.79295488	8.768724655	8.528277411	7.235148421	6.672180594	7.375506335	8.439476671	8.512268091	8.870013409	7.795283262	8.655618519	8.269931497	7.768920135	8.495964188	8.428036958	8.712058659	8.639723265	8.99137025	8.05004803	8.808331703	8.528822021	8.516376564	8.340371301	8.747193719	8.212634179	9.308383411	7.171375198	8.865722816	8.246519297	8.147551614	8.313384087	8.285336169	8.583079105	9.233041954	8.568153224	8.390331106	8.331319242	7.478907917	7.765562255	8.553245421	8.385299239	8.677093889	8.389929627	8.348024439	8.513660811	8.286034917	8.550862336	8.650962485	8.187239434	8.485923715	8.502729667	8.061961896	8.230558608	8.099163476	8.523804737	8.525313817	7.958130424	8.759308206	8.181486242	8.470138259	9.137120427	8.123937592	7.463593959	7.874925126	8.290782421	7.46030554	7.681465717	7.894271729	7.547624688	8.159221328	7.799438719	8.060891664	8.525281728	8.859220847	8.571440643	8.265909896	8.972190806	8.741976351	8.965822228	8.376477904	9.165681303	8.634652548	8.591125238	9.294170964	8.875539868	8.682318106	8.503182583	9.068515678	8.920067886	8.096809304	8.300245605	8.56965686	8.076802785	8.199034321	7.719677828	8.826136324	7.637550916	9.004539875	8.684182012	8.434392392	7.120840487	8.167601793	8.714388306	7.924131639	8.098841921	8.71251483	8.413009906	8.815635146	8.266439352	8.166301585	8.393473752	8.530929205	8.443292313	8.389670059	9.227086917	8.778887	8.038760357	8.323814865	9.183760545	7.947872044	8.611945693	8.885069415	8.486291115	9.040156828	8.185646347	8.480861633	8.800231891	8.545171074	8.828762794	8.839517809	8.600685345	8.408360724	8.249809871	8.873840272	8.475395013	8.362513932	7.858475494	7.789797174	7.795304611	7.338956851	8.641454937	8.308396759	8.49882913	8.183013417	8.992976947	8.493817806	8.751259133	9.052713167	8.502590229	8.302936829	8.879089808	8.240184881	9.076057368	8.633959984	6.388326693	8.782722617	8.43865411	8.591549024	8.204113747	8.432757228	9.234093574	8.611662212	8.682486629	8.240456553	8.515425373	8.310047441	8.332253145	8.610087838	8.337228259	8.417334639	8.776322284	9.129200707	7.949248323	8.14835133	8.402742201	8.250180651	8.445158379	8.6400198	8.282218186	8.935013608	9.170814753	8.484121354	8.659696729	8.895313937	8.562870924	8.612479667	8.362195563	8.39823705	8.736428029	8.295312837	9.318607524	8.355804849	8.218039283	8.967647216	9.046976208	8.095398413	8.475898685	8.751915148	6.363833867	7.800820033	8.763287801	8.714321947	8.640063193	8.206207149	8.84404702	8.97599707	8.713369555	8.51391576	8.834185155	8.359205898	7.914654524	9.144442672
R03048	10.96424401	9.414310553	9.443390234	10.17899781	11.08959524	10.15140996	9.484530233	9.684729226	9.95732485	9.872179257	10.23599542	10.53499844	10.61798665	9.819982476	9.650589763	10.13445448	10.06894434	8.868233561	10.02865066	10.03779028	8.986475912	8.807940218	9.837453844	9.836944506	9.152206541	9.407937107	12.08922366	9.316543522	9.494612689	9.909949325	9.151074781	9.172241315	9.671783335	9.477479118	10.43216636	11.08000419	10.51565655	9.250818563	9.495897732	9.112747744	9.985745404	10.02260075	9.202503175	9.213846422	10.31219296	9.4594163	9.009138858	10.03112008	10.24777589	10.16402378	9.618503784	9.934204179	9.49795822	9.255601823	9.285364638	9.23583041	11.28034986	10.57118684	9.455235004	9.655132081	10.25058234	10.97560696	10.1671872	11.34600729	10.45484226	9.690352821	9.742367528	11.39656064	9.935195203	10.08305313	9.615094292	9.955309887	9.815758855	9.551959082	10.2578421	9.22834966	9.252035783	9.845832574	10.22065317	10.63501673	10.51439637	10.52064439	10.32036301	9.806385687	9.127886045	10.37657807	9.480334364	9.196280792	10.32206102	10.05861352	9.159127613	9.298796919	9.422505251	9.257172919	10.28289869	9.548114457	10.3607157	8.834904299	10.29554867	9.374071218	10.53499844	11.20639048	10.5275035	10.16830082	9.740450681	9.71391791	10.16133759	9.137576279	9.943486093	9.364493292	10.87915304	9.300727903	10.47578504	9.739992557	9.966757182	10.94928943	12.07752533	10.46523717	10.59826564	10.13817373	10.70934122	9.676245871	11.39354164	9.971756632	10.31979335	9.950887086	9.188325059	9.618503784	9.605743933	9.511515687	9.815337186	11.50425178	9.765163014	9.690352821	10.70648493	10.58526836	10.36540438	10.73124222	10.90291374	9.961247963	11.46958257	10.06841749	10.33186336	10.17899781	10.04073477	10.12024607	11.64113467	9.364493292	10.0529636	9.423677278	9.975177828	11.43794524	8.798850351	10.48682698	9.906053192	9.876909822	9.584271057	10.25384811	11.05960466	12.35751446	10.22396533	10.66751367	9.704384542	9.845832574	9.736408548	11.11887477	10.81728383	10.48187873	9.493394245	9.336378448	9.787915831	9.11581414	9.8914632	9.133625695	10.09619637	10.69626833	10.12922071	10.17744555	9.751786667	10.12600759	10.11633705	9.979309306	9.61459544	10.69903254	10.65530071	9.338336034	9.693976726	9.79123847	7.929055733	10.32606672	9.792717399	9.552821114	9.768958597	9.633418594	10.19485164	9.815758855	10.34977063	9.37046839	10.62622834	9.471408307	10.80692973	10.03779028	10.86617151	9.888242966	9.694892384	10.05452556	9.55833916	10.80267161	10.44469284	9.40139178	9.983259306	8.12377819	8.752175423	10.8267104	10.024089	10.0925159	9.484530233	9.159488744	10.3572176	9.64967657	10.01864841	9.764726598	10.29098631	10.11916189	8.98063532	10.74318399	9.978822419	9.203699156	8.875077813	9.824694264	8.740363502	9.171103787	7.319315214	9.637323405	8.771709031	8.588346644	9.146088963	8.288298025	7.632549501	8.897808641	7.552376171	7.714091232	9.479907284	9.111980146	9.82750332	10.07568511	9.444265714	9.54853851	9.226341591	9.421687831	9.719271574	9.862962069	9.251636805	9.623285544	10.00492244	10.01815066	9.149471746	11.50767723	9.129035766	9.138395291	8.756203504	9.348645586	10.57868189	8.955477789	9.358809236	9.929176065	9.904107656	9.600826067	9.01217039	9.416738086	9.448774933	9.923890634	8.85369085	10.39071689	10.47827584	9.887750904	9.797021328	12.52127684	9.631231067	9.073936453	10.07881647	10.65864158	9.744224774	10.72639283	9.778349157	10.1094127	9.307850604	9.117672769	9.155298425	10.31110537	10.8532627	10.23489095	10.35952239	11.06622078	9.800708272	10.85787308	10.47773811	9.197440438	10.16670508	10.4701631	10.6694797	10.41828647	10.06789045	10.53310322	9.489172666	9.993226828	11.25016168	10.56321969	10.25496873	8.929733869	9.439180668	8.65614111	10.61655065	9.675842104	9.336378448	9.923397706	9.643421212	10.66140071	9.387722122	9.575987233	9.814874572	9.85813354	9.649204532	9.309750577	10.30075252	10.25667326	9.993226828	10.35026259	10.06580335	10.64665614	10.88898026	10.64329568	9.188720745	10.8617074	10.58325918	9.583060921	11.0456339	9.840666649	10.23282295	9.907050562	10.66617099	8.954355061	8.829253161	9.528127591	8.772759047	10.05651322	10.10225413	9.368921618	9.93288596	9.584668911	10.024089	9.674929482	9.423677278	9.484938947	10.00334284	9.910931311	9.586879019	8.492795689	8.755063263	9.340328126	8.651825285	9.792566539	10.00287167	9.876801301	9.487330528	10.19271785	8.949159597	9.733423517	9.531836293	11.64708592	11.1776606	9.696976631	8.615880558	9.582995585	9.289002703	10.2036013	12.42756961	11.49324533	9.943743847	9.82279371	9.242733999	10.4353351	10.27330667	10.20054892	9.333753326	9.988994024	9.088125251	9.418003781	9.622928285	10.33986917	9.541173338	10.46367786	8.920578544	9.808387897	10.34444409	10.45666922	10.00189109	9.317087839	9.879361378	9.939042984	9.488568254	9.705655456	11.07238394	10.06004842	9.850004888	10.03715367	10.72146885	8.820481723	9.398649311	9.417129514	9.641597937	10.96215144	10.59620208	11.74708204	9.78115791	9.717443987	9.416387306	10.77662513	9.757862366	10.15699494	9.922536962	10.20579325	9.639775747	9.484826647	10.36307819	9.844301035	9.755777967	9.78177909	9.666696241	10.97794489	9.087727814	9.948429792	9.033410952	9.838219396	9.284465254	9.829478207	9.634040199	10.33453465	8.180433978	7.39876827	10.64369898	9.243897558	10.40778496	9.857118594	9.909963965	10.43781465	11.06157771	10.24222021	9.922467126	10.00650818	9.858461509	10.96439537	9.154331726	9.428090381	10.40502971	9.784992038	9.663830492	9.49372989	10.07697953	10.42116249	10.23180477	9.902604115	10.05497528	9.561717113	9.557889494	10.56556778	11.50578601	9.928253093	10.54636931	11.15012533	10.29881906	8.827914386	9.672039409	10.6311301	9.556281972	10.09906423	10.05640926	9.839786199	8.966677614	9.81565685	10.30178416	10.01334586	9.976151817	6.873617145	8.839726384	10.00141188	10.66602322	9.940117611	9.975503203	9.33683569	10.56696078	10.2839251	10.0231694	9.991718702	9.823263218	9.88733194	10.40701923
R03104	10.564232	10.00830428	9.898013705	9.334429406	10.08254486	9.975062443	10.06247221	10.16621084	10.40753995	10.14979375	9.973681751	10.44387011	10.71036611	9.968581285	9.935267866	10.02176707	10.26738514	9.288089054	10.474762	9.329172683	9.756056253	9.279194651	9.617886042	9.659137037	10.33159326	10.45059603	9.779163583	9.857468408	9.877363374	9.907173482	9.736128687	9.688562552	9.809957642	9.606242277	10.08183073	10.16243311	8.98783884	9.991409621	9.77381948	9.656193239	10.49190491	10.43116285	9.787706304	9.500318076	9.541603825	9.500550807	9.980317829	10.03759693	9.263311198	9.595869516	9.906699179	10.19960668	10.43697816	9.869376837	9.185131771	10.32492354	10.04301557	9.956177135	9.765042663	9.934119736	10.16940759	9.706196071	10.58185647	10.24355653	9.973875074	9.994951776	10.14719975	10.16789241	9.745591805	10.86679487	9.897563033	10.78280699	10.22401404	10.53618717	10.47841071	10.22956092	10.10283417	10.27909928	10.48117498	10.24521467	10.06460273	10.24949747	10.61439224	10.68400398	11.2214802	9.686713566	10.46442797	10.92749027	9.94328994	10.76839017	9.870044212	9.890353741	9.873420629	9.676730285	10.15899277	9.914933651	10.09362802	10.57664598	10.24742821	10.44576629	10.81935282	10.07763809	9.251926512	10.71908235	10.97454397	9.963440846	9.829481644	11.36106749	9.787610106	10.0098333	9.997856367	8.900325948	9.601107082	10.25577148	10.7151036	9.769167125	10.85949108	10.11388805	9.713308386	10.0532123	10.64783905	10.31445918	10.98608418	10.40290569	10.04208248	10.00661294	10.49882555	10.50820489	10.28884444	10.1635639	10.33975883	10.96490615	10.44954973	10.6404173	10.06218483	10.18005316	10.41658477	10.34264627	9.930903999	10.21434629	10.52718114	10.39161191	10.80553754	10.00747813	10.96002608	10.60036607	10.42284822	10.44899261	10.28762982	10.44213164	10.25341996	10.21550688	9.958715402	10.29819969	10.4152849	10.38866827	10.531803	10.09336884	9.788968682	11.17485511	10.71253611	10.32676817	10.48280596	10.73645317	9.961115649	10.06055112	10.07796669	10.53467095	9.784927643	10.82940736	9.608719923	10.42456326	10.0188664	10.4719998	10.23502948	9.802822272	10.37875145	10.24683179	9.547325541	10.61572979	10.04330011	9.92324481	10.84641895	9.654015199	9.715911806	10.26229236	10.21995001	9.952545382	9.681168723	9.901522467	9.346215823	9.965343131	9.484380119	10.28322145	10.53987451	9.670673719	10.43350128	9.901843292	9.965305671	10.28940423	10.18375567	9.421991651	9.785580179	9.521878242	10.06989092	10.13604315	10.64948025	10.3781586	10.88592	10.26938818	10.01980337	10.0705735	10.17178221	10.30620449	10.01005511	10.15853439	10.14018655	9.904337981	10.692583	9.404493494	10.31729185	9.223610524	10.53896569	10.13115904	10.79872727	9.495357882	9.663155444	10.24258207	10.80648851	10.00733592	9.960470382	9.802741504	8.392182489	10.08522358	8.865292877	9.905706779	9.419163132	9.503374649	8.831455661	8.62693197	10.04130145	9.312596541	9.793203849	9.743512566	10.11178179	10.2428997	10.21130831	10.14673501	9.799416258	10.54913134	9.460012851	9.970078112	9.253971338	10.03378746	10.25550503	10.40714926	10.30117375	10.35500735	10.36039785	9.246893063	9.085193444	9.163217839	9.473184524	9.839861624	9.439747963	9.511400558	10.01869176	8.960524355	9.353962822	9.517714883	9.67377737	10.06787728	9.429477716	9.157778378	9.932839925	10.79424025	10.12444833	11.22724283	10.19237988	10.45648907	9.888196235	9.881167718	10.03087216	10.22078838	9.953525993	10.22207181	10.21592943	9.720621504	10.20850624	10.48707903	10.41811336	10.87026772	10.06828126	10.49885325	9.827680669	9.980096474	10.16765007	9.813792442	10.75566254	9.797847219	9.517426144	10.39818536	10.7352875	9.82431036	9.922409681	10.29823995	10.44690153	10.69356087	9.299122152	9.87670519	10.53883809	10.35676205	9.669159173	9.840774148	9.702832671	9.998687402	9.561655893	9.882176193	9.695421998	9.511418342	9.926531628	9.887135084	9.947821033	10.42213757	10.26639785	9.927249152	10.27888258	10.12893161	9.958518604	10.51215011	10.53052604	10.28219785	10.504778	9.972920286	10.51578506	9.387406308	9.949487249	9.790556678	9.831745907	9.620539198	10.14276115	9.585471353	9.449930661	9.986810718	9.870750516	9.386196428	10.04907181	9.373970406	10.18180946	10.09013825	10.14204312	9.71884948	10.34554457	10.30118417	10.20723417	9.840052621	9.839778689	9.867435768	9.372868213	9.661956026	10.12938664	9.740531576	10.26018297	9.991967865	10.56952109	11.04018889	10.30788035	9.952719805	10.60718014	10.42524918	9.60212271	10.18330431	10.23742522	10.46662104	10.3050861	9.813996777	8.760092645	10.03768423	9.835243171	10.05076613	9.809245236	9.865704143	9.610412763	9.56477147	9.577814889	9.809584087	10.43068119	10.07170559	9.336162657	10.65194371	9.718387923	10.12625119	9.578782221	9.845367607	10.55104874	9.608631069	10.0976682	10.50160693	10.80844167	10.67072074	9.803488991	9.877262793	10.15601554	10.30779412	9.70064784	10.30138775	10.10994506	9.924935075	10.91744861	10.08933159	9.931553969	10.08230182	10.56088428	9.508375492	9.725075342	10.06176858	9.174722361	10.04818516	10.84933014	11.05290794	10.31608834	10.17675955	10.15450812	10.29378955	10.3781741	9.647109293	9.926425151	10.08972628	10.09257157	10.35358816	10.49322021	9.948763013	9.061319989	10.76813529	9.899056503	10.29123528	10.10986648	10.45277453	9.370792606	9.329068795	9.914631305	9.013547236	9.770158601	9.98130301	9.63953202	9.438480117	10.10110072	9.986665325	10.47640509	10.01122198	9.96541296	9.91305489	9.977547351	10.11288557	10.25406112	9.935783875	10.309339	9.716081672	10.34183256	10.40022891	10.56828695	9.836143038	10.54806036	10.33209165	8.622189429	10.47453368	10.5515154	10.15871043	9.791957367	10.13986172	10.10667494	9.840321094	10.74999047	9.990678921	10.1440837	10.84782141	9.743684536	10.27039152	9.644692039	10.14212071	10.47826079	10.88329214	9.914446945	9.465026259	10.68469884	9.84950223	9.924297886	10.62325357	10.31969852	10.23778897	10.73084576	10.08142085	10.23466625	10.01236932	9.51832824	10.36360263	9.254992491
R03171	8.59054045	8.588564493	8.316633817	8.136729237	8.504039229	8.269960897	8.809181541	8.230667601	8.561957639	8.300104481	8.321355652	8.445564823	8.976074527	8.381172383	8.16895305	8.506778233	8.498552532	7.624109844	8.767639626	8.795557293	8.739891836	8.062031197	8.342273944	8.094774124	8.32620879	8.062027035	8.547084106	8.31591576	8.801270066	7.98433891	8.319532649	8.249715691	8.445091022	8.298630757	7.991787513	8.464619625	8.489698274	8.488796974	8.369995732	8.362923643	8.361839505	8.714817862	8.348964114	8.617484111	8.558644719	8.138829062	8.619581079	8.409733214	8.270562641	8.31550958	8.685458674	9.389918141	8.390583345	8.040783693	7.96019306	8.872402233	8.424977319	8.410753317	8.093962669	8.557195263	8.511582945	8.63104767	8.410978118	7.993185481	8.243112086	8.126666983	8.054454628	8.36102727	8.595708004	8.301211456	7.770078628	8.344880798	8.555554134	7.895424719	7.874148335	7.82299784	8.049720117	8.220923838	8.183806622	8.355152339	8.226126868	8.202324849	8.223839547	8.064772415	8.2898914	8.186462122	8.427881813	7.983247762	8.111842544	8.193385718	8.505592826	8.068130896	8.051354257	8.875517671	7.956604157	8.038162245	8.24769559	8.438476748	8.593652844	8.451962208	8.257318162	8.116677624	8.208344727	8.342657777	8.447833749	7.975171116	7.948465476	8.897214056	8.763542387	8.248993388	8.032218545	7.753098752	8.477047224	8.265666696	8.228993314	8.632821968	8.588527888	8.352084869	8.506395836	9.022000306	8.438540366	8.108828309	8.469105679	8.154671168	8.636903489	8.635734775	8.393576282	8.2894759	8.270066829	8.26478267	8.69730668	8.876719208	8.246922423	8.57791447	8.820677835	8.391160326	8.577790714	8.46560799	7.955837352	8.043744531	7.794996098	8.629159392	8.830477119	8.340090763	8.620142392	8.513906214	8.684531535	8.467501795	8.282584301	8.390874413	8.555685181	8.549286868	7.915068001	8.037715857	8.124447604	8.659031257	8.465258842	8.227979385	8.138577909	8.704763729	8.151926746	8.334249124	8.483944995	8.173206226	8.237320037	8.29198555	8.117080786	8.28402354	7.991996707	8.002357879	8.466401605	7.969370963	8.344935892	7.717022688	8.431636178	8.397361823	8.275837815	8.487328525	8.179626563	8.611473079	8.299198235	8.348009148	8.161763969	8.081351913	8.829694165	8.169258032	8.773790949	8.124181747	8.307523366	8.156568156	8.036455071	8.181214361	8.739421197	8.230348595	8.128298671	8.257738058	8.10031653	7.686827147	8.232456478	8.098779492	8.514901446	8.733199873	8.770410129	9.153574381	9.215440114	8.564543937	8.833362542	8.792550644	8.46165596	8.292707681	7.957559402	7.970139152	8.604432561	8.140584225	8.390582962	8.708551986	8.345503511	8.027412842	8.661097264	8.384367623	8.657346099	8.570849828	8.277008709	8.027476278	8.070775286	8.750397118	8.460648642	7.994581725	8.413355398	8.201808341	6.894298967	9.192213908	8.436459268	8.32517762	7.934559339	8.214199465	7.697321786	8.130995869	7.563653401	7.849189138	8.108840355	7.68924628	7.9394028	8.547907498	8.585331768	7.606866149	8.078972651	8.251707157	8.263686378	8.594331356	7.635550613	8.768588788	8.179463354	8.561866839	8.110918359	8.150202663	8.253996634	8.645078009	8.818409923	7.753363199	7.608846436	8.240387815	8.689174899	7.351601536	8.115053417	8.302923092	8.387988404	8.249431904	7.245712858	8.504506786	8.222739355	8.163069861	7.69051969	7.958566651	8.261659966	8.558756212	8.840839459	8.361995121	8.520485981	8.278303098	8.594090579	8.365795221	8.474405589	8.477016196	8.304160972	8.326066538	8.404263865	8.110281162	7.941049147	8.701786758	8.270381462	8.761682056	8.322622272	8.277218626	8.083915907	8.458195605	8.063944242	7.665536413	8.532366009	8.311190232	7.978480978	7.921504358	8.748328916	8.195614222	8.431108294	8.592155875	8.079449882	7.946987171	8.429839926	8.211781631	9.060919647	8.23850743	8.474895078	7.955292196	8.546125438	8.300482915	8.194864471	8.764091128	8.544927656	7.944452128	8.540312264	8.344332392	8.061554828	8.697447436	8.843710674	8.635842538	8.821425273	8.100133125	8.250225106	7.906990132	8.540763171	8.038966881	7.893997151	8.420581835	8.396527388	8.760633095	8.318419099	8.381232922	8.714436231	8.983527431	8.884906252	8.398582405	8.440052352	9.076872315	9.899237292	8.506776565	8.200295547	8.187755875	8.003766175	7.885998251	8.203062158	8.104102266	7.84487045	7.815064603	8.258313396	8.295008424	8.077775415	7.619482298	7.904371127	8.330000165	7.758386646	7.966232771	8.145588568	8.172277456	8.578653326	8.439277337	8.511228692	8.0431052	8.268762294	7.860566535	8.390908426	8.093122381	7.961178568	8.128374929	7.894212463	7.903408429	8.268512919	8.399709281	7.897964657	8.043649746	8.02275539	7.903250392	8.21186179	8.207156966	7.984607103	8.449322025	7.797063256	8.502931325	8.20843833	8.544595882	8.188418513	8.145723333	8.362333016	8.080720693	8.003944287	8.570688994	8.566974761	8.308318348	7.774130311	8.227880809	8.305488205	8.358870484	8.221165009	9.172157063	8.244344308	8.459061257	8.916606074	8.259819489	8.427049909	8.432693893	8.069953619	8.275789029	8.842388554	8.501308249	8.560544471	8.601037012	8.762362275	8.321100576	8.780425541	8.772178457	8.711066143	8.666505735	8.560915591	8.879826184	8.677376306	8.586543583	8.431865541	8.931796963	8.547539016	8.390593694	8.090118198	8.600866156	7.960651465	8.602658121	8.182296882	8.370622581	8.580415009	8.661021416	7.604562317	7.501278647	8.253671811	7.716602566	8.251211602	7.862418956	8.113326582	8.357428037	8.457356722	8.090287857	8.664618669	8.4963793	8.021658516	8.034276377	8.231635613	8.378412678	8.293409078	8.326451213	8.952143178	7.713054475	8.418766948	8.400024476	8.290034364	8.22781323	8.376390163	8.300708201	8.27628943	8.489620749	8.372048667	8.103396659	8.784978453	8.233911569	8.418374291	7.571397867	8.898996754	8.104877489	8.311147944	8.328152406	8.63531073	8.371724971	8.611268533	8.618305387	8.683352545	8.583995108	8.420310084	7.759909466	8.087773761	8.258680112	8.458924082	8.730377684	8.751232609	7.964917941	8.803063354	8.583840345	8.498911147	8.441963975	8.002499122	8.382411158	8.372798643
R03236	8.26718124	9.53066124	9.021363043	8.866313579	9.533525649	8.976212581	9.257345603	9.353553293	9.09421433	9.160149863	9.120895305	9.496685868	8.927288159	8.834077713	8.985476698	9.185182806	9.213360644	8.464114809	9.201210383	9.565048544	9.36783496	8.642436028	9.448267845	9.402096332	9.485021352	9.627724639	9.338225348	9.395656612	8.649522768	9.563283823	9.826724811	8.977558337	9.376744385	9.774027102	9.634674842	10.14792079	10.28950933	9.191291691	10.02648629	9.414673563	9.549022274	9.311797427	9.044916754	9.648964393	9.42026293	9.762923335	9.486550355	9.64635487	9.650704006	9.383358255	8.192549307	9.244964773	9.64362394	8.802090821	8.554512886	9.676324768	9.436411442	9.719984655	9.480678492	9.466142349	9.453183229	9.166531236	9.664606212	10.11500175	9.355368835	9.229219971	9.299959615	9.955082403	9.831230471	9.320928791	8.827924539	9.863075192	9.67442122	9.338148077	9.609151787	9.524363145	9.272356662	9.242739081	9.241043064	9.40289415	9.418607346	9.405244937	9.385953723	9.442950015	10.09375895	9.818971559	9.359754109	9.493095559	9.596876025	10.11059325	9.761332258	9.076456006	8.974763784	9.018756275	9.393694203	9.353349416	9.075241157	9.118301037	9.142395506	8.821226043	9.906931702	9.283506744	9.995299075	9.653744249	9.403131216	9.081398832	9.270235334	9.334114934	9.350089511	9.244918604	9.024211135	9.008591516	9.068394632	9.114169705	9.415787152	10.60263777	9.717913929	9.736556313	9.278955099	9.308108686	9.119685244	9.285072801	9.686875827	10.00657736	9.434154384	9.109739983	9.877194033	9.143079769	9.145585414	9.030840026	8.826462535	9.667116758	9.342171006	9.60051238	9.684581524	8.677239611	9.346857855	8.183082305	9.21180457	8.547205545	9.013931891	9.208691872	9.347731439	9.63646866	8.861724573	8.981617112	8.37728468	9.112816226	8.971517658	8.835144168	8.973119586	9.040321855	8.740554296	8.805484061	8.658585736	8.862758194	9.248387111	9.253049858	9.53768113	9.740201497	9.910169055	9.803171907	9.363305626	9.289830554	9.095204472	9.260250335	9.699307205	9.009964838	9.239365903	9.750269286	9.554699833	8.718297576	9.56686121	9.182883929	9.44006285	9.537561094	9.248992084	9.457047236	9.697318028	9.930722659	9.193083304	9.980137271	10.37172691	9.418669935	8.241495582	9.553796611	9.86527671	9.064882605	9.100033439	9.736812559	9.75190656	9.016455435	9.816679202	9.463004982	9.264644419	9.477504243	9.571467145	9.568083813	9.291615196	9.169485333	9.559764195	9.155318958	9.814130277	9.997026678	9.369092139	9.2953475	9.771712474	9.976442757	9.313900151	9.5661736	9.743626197	9.493464185	10.09287078	9.069065152	9.227241318	9.694246905	9.380675248	9.670181519	9.905459063	9.391295432	9.842193651	10.05086136	9.72516453	9.874937493	10.35879388	10.30568016	9.118005961	9.690487809	9.584515841	9.49180726	9.298866297	9.275867825	9.756899429	10.6684982	9.887268132	9.638781019	9.318115376	9.693825612	9.440819155	8.907068022	9.543957515	9.397791763	9.96178907	9.11849799	9.80083911	9.520535193	8.779386778	9.981232237	9.438414416	9.875304662	9.554021615	9.523611861	10.13568666	9.616868094	9.530248829	9.361114239	9.42537647	9.374440831	10.29442277	9.717185292	9.439043461	10.28574972	9.7209865	8.891606249	9.250662496	9.610421208	9.542658318	9.378564024	9.31533204	9.361703123	9.7196178	9.340738017	9.241767686	9.00019953	9.317563589	9.282539881	9.659734612	9.44526206	9.257653349	9.464915775	9.567224542	8.952852124	8.861026421	9.527850264	9.101187153	9.130535827	9.070425232	8.710554314	9.0169482	9.13227036	9.284198748	9.501301704	9.69532661	9.97463685	9.191412499	9.797939821	9.620531057	9.104372728	9.543723273	9.166273336	9.324305932	8.640543349	9.354899588	9.506626588	9.358751575	9.623386374	9.654663235	9.578806107	8.969229224	8.815925525	9.417018407	8.619907708	8.825952268	8.761612538	8.949137897	9.00319882	9.75065559	10.35468276	9.808825461	9.493643026	9.899131156	9.220057753	9.630578658	9.590633928	9.823802193	9.865965957	10.30212202	9.140084018	8.87664957	8.465324687	9.277371334	8.643268057	8.978228613	8.940865744	9.028685096	8.741505621	7.520051746	9.46327435	9.159537061	9.336652075	9.588070304	9.71731705	9.388724214	9.483570873	9.163759343	9.047376695	9.255911512	8.931392747	9.890087929	8.955511865	8.789115352	8.732773388	8.989316665	9.133436032	9.215358971	9.083417246	9.39595142	9.443189666	9.382665753	9.627105538	9.657925003	9.514486905	9.620731899	9.400616037	9.90250324	9.61534461	9.316682103	8.475862435	9.747235307	9.937940662	10.45856778	9.010438541	9.439031117	9.514810257	9.006881504	9.733625579	9.876462421	9.510531066	9.495279316	10.137943	9.48516901	9.252040134	9.825930252	9.369077721	9.308986914	8.449820262	9.050440617	9.281293951	9.378052954	9.963590258	9.686133897	9.290780873	10.01407785	9.175786386	9.124505548	9.271036729	9.239374222	9.385070986	9.70177448	9.420384513	9.563401133	9.296137029	9.274197439	9.356516495	9.232757511	9.07486591	9.505939473	9.328601213	9.848225569	9.495555335	9.482924209	9.624542525	9.326387038	9.494791438	9.476462979	9.087850389	9.188930953	8.844654612	9.217531949	9.50520973	8.879299915	9.340423443	9.135810814	8.81869312	9.077350324	9.085295182	9.151259287	9.455868711	8.999441955	9.767491996	8.462381795	8.964633418	9.027465061	9.959383573	9.290395537	9.583080833	9.70646974	10.09171612	9.638874838	9.190893705	9.440921624	9.443240221	9.42261073	9.265831468	9.383031885	9.452849169	8.265270892	9.121061343	9.303218919	9.07417858	9.001196168	9.101478723	9.334554967	8.885690078	9.42631741	9.497701393	9.933230439	9.5771411	9.158023695	9.314994132	9.442258232	9.524425816	9.786163019	9.287880083	9.486713596	9.673599056	9.572368799	9.274952847	9.60345609	9.850279401	9.380915059	9.375038647	8.815608661	9.219952109	9.286180895	10.10017006	9.530576635	9.052629973	8.703431002	9.843424504	9.316296448	9.197303352	9.607764509	8.437308285	8.888284208	8.879815064	9.743052102	9.271385519	9.965857618	9.162085899	9.812523934	9.470269752	9.908812595	9.3989672	9.088715385	9.138287963	9.221473655
R03237	8.26718124	9.53066124	9.021363043	8.866313579	9.533525649	8.976212581	9.257345603	9.353553293	9.09421433	9.160149863	9.120895305	9.496685868	8.927288159	8.834077713	8.985476698	9.185182806	9.213360644	8.464114809	9.201210383	9.565048544	9.36783496	8.642436028	9.448267845	9.402096332	9.485021352	9.627724639	9.338225348	9.395656612	8.649522768	9.563283823	9.826724811	8.977558337	9.376744385	9.774027102	9.634674842	10.14792079	10.28950933	9.191291691	10.02648629	9.414673563	9.549022274	9.311797427	9.044916754	9.648964393	9.42026293	9.762923335	9.486550355	9.64635487	9.650704006	9.383358255	8.192549307	9.244964773	9.64362394	8.802090821	8.554512886	9.676324768	9.436411442	9.719984655	9.480678492	9.466142349	9.453183229	9.166531236	9.664606212	10.11500175	9.355368835	9.229219971	9.299959615	9.955082403	9.831230471	9.320928791	8.827924539	9.863075192	9.67442122	9.338148077	9.609151787	9.524363145	9.272356662	9.242739081	9.241043064	9.40289415	9.418607346	9.405244937	9.385953723	9.442950015	10.09375895	9.818971559	9.359754109	9.493095559	9.596876025	10.11059325	9.761332258	9.076456006	8.974763784	9.018756275	9.393694203	9.353349416	9.075241157	9.118301037	9.142395506	8.821226043	9.906931702	9.283506744	9.995299075	9.653744249	9.403131216	9.081398832	9.270235334	9.334114934	9.350089511	9.244918604	9.024211135	9.008591516	9.068394632	9.114169705	9.415787152	10.60263777	9.717913929	9.736556313	9.278955099	9.308108686	9.119685244	9.285072801	9.686875827	10.00657736	9.434154384	9.109739983	9.877194033	9.143079769	9.145585414	9.030840026	8.826462535	9.667116758	9.342171006	9.60051238	9.684581524	8.677239611	9.346857855	8.183082305	9.21180457	8.547205545	9.013931891	9.208691872	9.347731439	9.63646866	8.861724573	8.981617112	8.37728468	9.112816226	8.971517658	8.835144168	8.973119586	9.040321855	8.740554296	8.805484061	8.658585736	8.862758194	9.248387111	9.253049858	9.53768113	9.740201497	9.910169055	9.803171907	9.363305626	9.289830554	9.095204472	9.260250335	9.699307205	9.009964838	9.239365903	9.750269286	9.554699833	8.718297576	9.56686121	9.182883929	9.44006285	9.537561094	9.248992084	9.457047236	9.697318028	9.930722659	9.193083304	9.980137271	10.37172691	9.418669935	8.241495582	9.553796611	9.86527671	9.064882605	9.100033439	9.736812559	9.75190656	9.016455435	9.816679202	9.463004982	9.264644419	9.477504243	9.571467145	9.568083813	9.291615196	9.169485333	9.559764195	9.155318958	9.814130277	9.997026678	9.369092139	9.2953475	9.771712474	9.976442757	9.313900151	9.5661736	9.743626197	9.493464185	10.09287078	9.069065152	9.227241318	9.694246905	9.380675248	9.670181519	9.905459063	9.391295432	9.842193651	10.05086136	9.72516453	9.874937493	10.35879388	10.30568016	9.118005961	9.690487809	9.584515841	9.49180726	9.298866297	9.275867825	9.756899429	10.6684982	9.887268132	9.638781019	9.318115376	9.693825612	9.440819155	8.907068022	9.543957515	9.397791763	9.96178907	9.11849799	9.80083911	9.520535193	8.779386778	9.981232237	9.438414416	9.875304662	9.554021615	9.523611861	10.13568666	9.616868094	9.530248829	9.361114239	9.42537647	9.374440831	10.29442277	9.717185292	9.439043461	10.28574972	9.7209865	8.891606249	9.250662496	9.610421208	9.542658318	9.378564024	9.31533204	9.361703123	9.7196178	9.340738017	9.241767686	9.00019953	9.317563589	9.282539881	9.659734612	9.44526206	9.257653349	9.464915775	9.567224542	8.952852124	8.861026421	9.527850264	9.101187153	9.130535827	9.070425232	8.710554314	9.0169482	9.13227036	9.284198748	9.501301704	9.69532661	9.97463685	9.191412499	9.797939821	9.620531057	9.104372728	9.543723273	9.166273336	9.324305932	8.640543349	9.354899588	9.506626588	9.358751575	9.623386374	9.654663235	9.578806107	8.969229224	8.815925525	9.417018407	8.619907708	8.825952268	8.761612538	8.949137897	9.00319882	9.75065559	10.35468276	9.808825461	9.493643026	9.899131156	9.220057753	9.630578658	9.590633928	9.823802193	9.865965957	10.30212202	9.140084018	8.87664957	8.465324687	9.277371334	8.643268057	8.978228613	8.940865744	9.028685096	8.741505621	7.520051746	9.46327435	9.159537061	9.336652075	9.588070304	9.71731705	9.388724214	9.483570873	9.163759343	9.047376695	9.255911512	8.931392747	9.890087929	8.955511865	8.789115352	8.732773388	8.989316665	9.133436032	9.215358971	9.083417246	9.39595142	9.443189666	9.382665753	9.627105538	9.657925003	9.514486905	9.620731899	9.400616037	9.90250324	9.61534461	9.316682103	8.475862435	9.747235307	9.937940662	10.45856778	9.010438541	9.439031117	9.514810257	9.006881504	9.733625579	9.876462421	9.510531066	9.495279316	10.137943	9.48516901	9.252040134	9.825930252	9.369077721	9.308986914	8.449820262	9.050440617	9.281293951	9.378052954	9.963590258	9.686133897	9.290780873	10.01407785	9.175786386	9.124505548	9.271036729	9.239374222	9.385070986	9.70177448	9.420384513	9.563401133	9.296137029	9.274197439	9.356516495	9.232757511	9.07486591	9.505939473	9.328601213	9.848225569	9.495555335	9.482924209	9.624542525	9.326387038	9.494791438	9.476462979	9.087850389	9.188930953	8.844654612	9.217531949	9.50520973	8.879299915	9.340423443	9.135810814	8.81869312	9.077350324	9.085295182	9.151259287	9.455868711	8.999441955	9.767491996	8.462381795	8.964633418	9.027465061	9.959383573	9.290395537	9.583080833	9.70646974	10.09171612	9.638874838	9.190893705	9.440921624	9.443240221	9.42261073	9.265831468	9.383031885	9.452849169	8.265270892	9.121061343	9.303218919	9.07417858	9.001196168	9.101478723	9.334554967	8.885690078	9.42631741	9.497701393	9.933230439	9.5771411	9.158023695	9.314994132	9.442258232	9.524425816	9.786163019	9.287880083	9.486713596	9.673599056	9.572368799	9.274952847	9.60345609	9.850279401	9.380915059	9.375038647	8.815608661	9.219952109	9.286180895	10.10017006	9.530576635	9.052629973	8.703431002	9.843424504	9.316296448	9.197303352	9.607764509	8.437308285	8.888284208	8.879815064	9.743052102	9.271385519	9.965857618	9.162085899	9.812523934	9.470269752	9.908812595	9.3989672	9.088715385	9.138287963	9.221473655
R03238	8.26718124	9.53066124	9.021363043	8.866313579	9.533525649	8.976212581	9.257345603	9.353553293	9.09421433	9.160149863	9.120895305	9.496685868	8.927288159	8.834077713	8.985476698	9.185182806	9.213360644	8.464114809	9.201210383	9.565048544	9.36783496	8.642436028	9.448267845	9.402096332	9.485021352	9.627724639	9.338225348	9.395656612	8.649522768	9.563283823	9.826724811	8.977558337	9.376744385	9.774027102	9.634674842	10.14792079	10.28950933	9.191291691	10.02648629	9.414673563	9.549022274	9.311797427	9.044916754	9.648964393	9.42026293	9.762923335	9.486550355	9.64635487	9.650704006	9.383358255	8.192549307	9.244964773	9.64362394	8.802090821	8.554512886	9.676324768	9.436411442	9.719984655	9.480678492	9.466142349	9.453183229	9.166531236	9.664606212	10.11500175	9.355368835	9.229219971	9.299959615	9.955082403	9.831230471	9.320928791	8.827924539	9.863075192	9.67442122	9.338148077	9.609151787	9.524363145	9.272356662	9.242739081	9.241043064	9.40289415	9.418607346	9.405244937	9.385953723	9.442950015	10.09375895	9.818971559	9.359754109	9.493095559	9.596876025	10.11059325	9.761332258	9.076456006	8.974763784	9.018756275	9.393694203	9.353349416	9.075241157	9.118301037	9.142395506	8.821226043	9.906931702	9.283506744	9.995299075	9.653744249	9.403131216	9.081398832	9.270235334	9.334114934	9.350089511	9.244918604	9.024211135	9.008591516	9.068394632	9.114169705	9.415787152	10.60263777	9.717913929	9.736556313	9.278955099	9.308108686	9.119685244	9.285072801	9.686875827	10.00657736	9.434154384	9.109739983	9.877194033	9.143079769	9.145585414	9.030840026	8.826462535	9.667116758	9.342171006	9.60051238	9.684581524	8.677239611	9.346857855	8.183082305	9.21180457	8.547205545	9.013931891	9.208691872	9.347731439	9.63646866	8.861724573	8.981617112	8.37728468	9.112816226	8.971517658	8.835144168	8.973119586	9.040321855	8.740554296	8.805484061	8.658585736	8.862758194	9.248387111	9.253049858	9.53768113	9.740201497	9.910169055	9.803171907	9.363305626	9.289830554	9.095204472	9.260250335	9.699307205	9.009964838	9.239365903	9.750269286	9.554699833	8.718297576	9.56686121	9.182883929	9.44006285	9.537561094	9.248992084	9.457047236	9.697318028	9.930722659	9.193083304	9.980137271	10.37172691	9.418669935	8.241495582	9.553796611	9.86527671	9.064882605	9.100033439	9.736812559	9.75190656	9.016455435	9.816679202	9.463004982	9.264644419	9.477504243	9.571467145	9.568083813	9.291615196	9.169485333	9.559764195	9.155318958	9.814130277	9.997026678	9.369092139	9.2953475	9.771712474	9.976442757	9.313900151	9.5661736	9.743626197	9.493464185	10.09287078	9.069065152	9.227241318	9.694246905	9.380675248	9.670181519	9.905459063	9.391295432	9.842193651	10.05086136	9.72516453	9.874937493	10.35879388	10.30568016	9.118005961	9.690487809	9.584515841	9.49180726	9.298866297	9.275867825	9.756899429	10.6684982	9.887268132	9.638781019	9.318115376	9.693825612	9.440819155	8.907068022	9.543957515	9.397791763	9.96178907	9.11849799	9.80083911	9.520535193	8.779386778	9.981232237	9.438414416	9.875304662	9.554021615	9.523611861	10.13568666	9.616868094	9.530248829	9.361114239	9.42537647	9.374440831	10.29442277	9.717185292	9.439043461	10.28574972	9.7209865	8.891606249	9.250662496	9.610421208	9.542658318	9.378564024	9.31533204	9.361703123	9.7196178	9.340738017	9.241767686	9.00019953	9.317563589	9.282539881	9.659734612	9.44526206	9.257653349	9.464915775	9.567224542	8.952852124	8.861026421	9.527850264	9.101187153	9.130535827	9.070425232	8.710554314	9.0169482	9.13227036	9.284198748	9.501301704	9.69532661	9.97463685	9.191412499	9.797939821	9.620531057	9.104372728	9.543723273	9.166273336	9.324305932	8.640543349	9.354899588	9.506626588	9.358751575	9.623386374	9.654663235	9.578806107	8.969229224	8.815925525	9.417018407	8.619907708	8.825952268	8.761612538	8.949137897	9.00319882	9.75065559	10.35468276	9.808825461	9.493643026	9.899131156	9.220057753	9.630578658	9.590633928	9.823802193	9.865965957	10.30212202	9.140084018	8.87664957	8.465324687	9.277371334	8.643268057	8.978228613	8.940865744	9.028685096	8.741505621	7.520051746	9.46327435	9.159537061	9.336652075	9.588070304	9.71731705	9.388724214	9.483570873	9.163759343	9.047376695	9.255911512	8.931392747	9.890087929	8.955511865	8.789115352	8.732773388	8.989316665	9.133436032	9.215358971	9.083417246	9.39595142	9.443189666	9.382665753	9.627105538	9.657925003	9.514486905	9.620731899	9.400616037	9.90250324	9.61534461	9.316682103	8.475862435	9.747235307	9.937940662	10.45856778	9.010438541	9.439031117	9.514810257	9.006881504	9.733625579	9.876462421	9.510531066	9.495279316	10.137943	9.48516901	9.252040134	9.825930252	9.369077721	9.308986914	8.449820262	9.050440617	9.281293951	9.378052954	9.963590258	9.686133897	9.290780873	10.01407785	9.175786386	9.124505548	9.271036729	9.239374222	9.385070986	9.70177448	9.420384513	9.563401133	9.296137029	9.274197439	9.356516495	9.232757511	9.07486591	9.505939473	9.328601213	9.848225569	9.495555335	9.482924209	9.624542525	9.326387038	9.494791438	9.476462979	9.087850389	9.188930953	8.844654612	9.217531949	9.50520973	8.879299915	9.340423443	9.135810814	8.81869312	9.077350324	9.085295182	9.151259287	9.455868711	8.999441955	9.767491996	8.462381795	8.964633418	9.027465061	9.959383573	9.290395537	9.583080833	9.70646974	10.09171612	9.638874838	9.190893705	9.440921624	9.443240221	9.42261073	9.265831468	9.383031885	9.452849169	8.265270892	9.121061343	9.303218919	9.07417858	9.001196168	9.101478723	9.334554967	8.885690078	9.42631741	9.497701393	9.933230439	9.5771411	9.158023695	9.314994132	9.442258232	9.524425816	9.786163019	9.287880083	9.486713596	9.673599056	9.572368799	9.274952847	9.60345609	9.850279401	9.380915059	9.375038647	8.815608661	9.219952109	9.286180895	10.10017006	9.530576635	9.052629973	8.703431002	9.843424504	9.316296448	9.197303352	9.607764509	8.437308285	8.888284208	8.879815064	9.743052102	9.271385519	9.965857618	9.162085899	9.812523934	9.470269752	9.908812595	9.3989672	9.088715385	9.138287963	9.221473655
R03245	8.292839293	8.138674102	8.477095323	7.801485919	8.177765898	7.366045019	7.048779392	7.965046035	7.553283667	7.842215076	7.791876349	7.396627016	8.072357389	7.624449162	7.803987082	8.006421912	7.708280144	7.995985424	7.792150226	8.111928895	7.71511054	7.942204863	7.756275119	8.24617357	7.793792406	8.608848732	8.425148741	8.597180473	9.002232691	7.95646142	8.077588175	8.037243233	8.566661327	8.062521421	8.208859607	8.32740306	7.863750986	8.443079715	7.730791205	8.456497121	7.840308803	7.69393654	8.300042124	7.89444794	8.591184573	8.241877982	7.58986814	8.36637786	7.680928898	8.364050845	8.660891057	8.658236058	7.866667883	8.849211282	8.452432697	7.633028583	8.033118662	8.035159238	7.73717572	7.232914819	7.244373293	7.295811325	7.032436363	7.882092329	8.065792346	8.02842376	8.026093932	7.824003825	7.58986814	8.020159338	7.848287878	8.035483611	8.186771528	7.522099658	8.349338038	7.535294138	7.214049188	7.573983477	7.676487973	7.590686146	7.321242552	7.382469261	7.506586623	8.059562172	7.957928293	7.590686146	7.236209355	8.474870464	7.998031179	7.932340451	7.634066933	8.258587345	7.688770954	7.249631531	7.981487846	7.953915331	7.535032725	7.734385942	7.287621916	7.802301988	8.079567356	7.693409083	7.91638675	8.886184043	8.637126219	7.60533214	8.031400506	7.323965432	7.766846651	7.846231245	7.714532935	7.219093165	7.294269678	8.242199587	7.491579935	7.816751942	7.506319999	8.340348219	7.866823981	7.627703041	7.712683057	8.036085826	8.784499245	8.365048593	8.105319625	8.37553885	7.719665574	8.004671914	7.874607572	7.962466222	8.244970479	7.479679393	8.358049944	6.992750964	7.822288126	7.627703041	7.836913693	8.300891718	7.397417515	7.906142534	8.201933639	8.342563371	7.698207753	7.711872995	7.779442958	7.724722799	7.080478133	7.885743281	8.18702205	8.106555637	8.283648581	8.936625795	8.223224382	8.268924197	8.912409817	8.092634128	8.81548145	8.118245668	9.097787458	9.155793595	8.229076833	8.538376673	8.002682874	8.82722416	8.678537775	8.512638505	8.796191602	8.686585712	8.399653733	7.605083015	7.831326369	7.867864203	8.597810185	7.42425365	8.153617112	8.692290243	7.748845997	8.553545374	8.130623925	8.195929241	8.156988075	7.885486471	7.765731598	8.133052324	7.429744676	7.379344706	8.363459264	7.180913382	8.620981914	7.438850577	7.621803865	7.632478568	8.032515217	7.874038189	7.693174596	7.891842007	7.794558123	7.239095979	8.169253693	7.866928037	8.329637998	8.448042889	7.889897292	8.23510781	8.088887204	8.069644412	8.100232103	8.459996616	7.834840906	7.891842007	7.893886271	8.589919123	7.774905324	8.273770239	8.093524832	8.090984886	8.08942307	8.212474377	8.14100293	7.856799823	7.90902628	7.9845621	8.439679617	7.721046561	8.164766886	8.071770007	7.500241074	7.857061747	7.963342898	7.870669091	7.037137713	8.286692618	8.282124171	8.570579578	7.335706034	8.452710969	7.921206294	7.695107983	7.851604	7.240056916	8.385553393	7.702524713	8.18702205	8.157584647	8.320182381	8.345673904	8.290274853	8.775556459	8.260732038	9.406584017	7.998316404	8.534140403	8.082486227	9.089953365	8.127582713	8.233895528	8.329940776	8.559988907	8.218165835	7.948465455	8.372381331	8.098502722	8.649087556	8.675168796	8.002919807	7.908166813	7.999741694	9.18054994	7.614952987	8.0102928	8.03904695	8.025534218	7.965921159	9.118423074	7.451711481	7.522627104	8.619369991	7.278996508	8.013495011	7.628990303	8.457780091	7.858789262	7.601341025	7.769853032	7.890972324	8.384606063	7.691766881	8.026373709	7.549923489	6.659842056	7.416403587	8.186771528	7.758518899	7.570160521	7.474578406	7.383412574	7.873468582	7.2371722	8.746490515	8.119820585	8.670504957	8.498282596	8.399329044	7.849657352	7.717937493	8.50013535	7.001171404	7.208824091	8.078982878	8.233612517	7.881834874	7.666431115	7.372198449	7.670247813	7.886975336	7.414345671	7.989256996	7.986911442	8.244408696	7.753802958	7.98062204	8.768127247	7.66887734	7.83105977	7.783635969	7.857375993	7.875745672	7.49077162	8.149124593	8.072041136	7.834308946	8.435849382	7.535555504	7.287854327	7.328341601	8.609848095	8.678537775	7.40286744	7.87092853	7.879773592	7.835744792	7.703863866	9.089234996	8.356824498	8.293731901	7.691766881	7.090626608	7.659007644	7.185242347	7.96309943	7.445469026	7.073403655	7.233879846	7.122564563	7.357873571	8.239785818	7.545906953	6.939395302	7.783581195	8.060884531	8.276068706	8.1247816	8.426026651	7.798906463	7.494832641	8.639016485	8.595427715	8.11494389	8.717835968	7.811142157	8.421305409	8.40842107	8.372070576	7.889910957	7.389894108	7.480920945	7.695236603	7.377619552	7.669700689	6.796872566	8.407127002	7.269640097	8.057762177	7.800787271	7.074451143	7.539240737	7.35252823	7.881554177	7.615065882	8.136170781	7.934984251	8.565231569	8.315613661	7.798212985	7.888318033	7.706807858	8.122266861	7.996391958	7.340229885	8.257723233	7.960651495	7.493399007	8.4132477	8.617966772	8.17073434	7.767201372	7.960920476	8.157362473	8.090624146	8.328894262	7.902505542	8.206892017	7.901668932	7.608843339	7.836308952	8.127373386	7.255866213	7.38849234	8.96181635	8.321585405	8.002957559	7.664652599	7.986184655	7.993670413	8.401803694	7.805923648	7.876462755	8.60372031	7.629419914	8.054125946	7.891595883	8.417044538	8.940214299	8.002460848	7.620011044	8.445183164	8.221308271	8.652556821	8.067423337	6.488561065	8.209349128	7.616708103	7.801012716	7.329724833	7.833095371	8.282369097	8.107458755	8.207921108	8.056565439	8.128919122	7.892772974	8.066747561	7.86014924	7.773020578	8.061242868	8.104022324	8.359693742	6.54562371	8.04595325	7.871915834	7.673073176	8.065733191	8.17807691	7.901907302	7.757197481	8.444750274	7.759268384	8.398542542	8.070206935	7.702072921	8.020063136	6.741740444	7.725813539	8.620509102	8.462860717	7.938898538	7.774742121	8.485199429	8.467725725	8.091089616	7.819597567	7.668386908	8.078268505	6.490734609	8.269857661	7.791400211	8.436931703	8.777457521	7.668621652	7.810445174	8.340500078	8.275418447	8.098849335	8.191186157	7.803850171	7.377513215	8.564222532
R03283	10.82555139	10.34180855	10.6695671	10.58730798	10.1060596	10.63404207	10.96097602	10.2562073	10.71543401	10.37177843	10.20519649	10.7919279	10.93309036	10.68734537	10.62109138	10.9947582	11.12769314	10.79326481	10.65589767	11.09476231	10.25804954	10.82344638	10.91093667	11.04476712	10.58109326	10.84813684	10.360525	10.96713894	10.22599344	10.80207313	10.75867793	10.46066706	11.18251237	10.96034197	10.45376223	10.46222993	11.19274409	10.37788006	10.50119626	10.10661023	10.06106443	10.65062939	10.45268228	10.66740987	11.40607654	10.91187295	10.12673962	11.16328952	10.62218137	11.38545379	10.85499105	11.41220324	10.90416988	11.12480982	10.80560915	10.84690741	11.31329768	11.34206507	10.5639265	10.42873445	11.00505126	10.62254069	10.69004654	10.73611693	10.15873448	11.22090616	10.8800294	10.85867814	11.27051192	9.906923414	10.31093421	10.73902739	10.81998112	10.27052199	10.56259754	10.03290587	10.43592357	10.57952998	10.45686377	10.23953339	10.1780509	10.28101119	10.50843622	10.48459624	10.97912493	10.49767664	10.53656359	9.687925214	10.50844899	10.75758519	10.43235259	10.55562477	10.79144764	10.24731859	10.45205415	10.58091513	10.66083177	11.27838878	10.61762995	10.37457067	10.21437263	10.7538704	10.87235689	10.38864571	10.80816824	10.33810232	10.61389964	10.1643833	10.78944998	10.10215062	10.3874115	10.42421925	10.567097	10.7062812	10.82093116	10.96452332	9.961311948	10.81526406	10.51992735	10.54675195	10.14049994	10.69481884	11.01604331	10.20259036	10.40354305	10.6983138	10.33174675	10.70135125	10.43916895	10.14807687	10.21845931	9.736559703	10.6438876	10.70438886	10.45548661	10.6255413	10.00108929	9.905312285	10.01784565	10.24939188	10.86947941	10.47247156	10.33213994	10.76345608	10.68564326	10.41826368	10.29120596	9.985938212	10.43079608	10.78369055	10.77883186	10.45556211	10.06722825	10.23665971	10.52273445	10.62616024	10.57854236	10.32089061	10.55216645	10.92367664	10.54571075	10.8058715	10.48693	10.0304235	10.74565156	10.81419677	10.42824337	10.53765563	10.38877131	9.714120712	10.37578366	10.56472997	10.90749469	9.796047362	10.69090828	11.00843641	10.14718457	10.94092639	10.31012885	10.25441245	10.53504749	10.5326709	9.797302299	10.31545188	10.52635065	10.84964851	10.55742097	10.47149608	10.7487566	10.5417049	10.57650024	10.04609726	10.75830239	10.23364271	10.35864117	10.69671638	10.70934171	10.60029143	10.07561997	10.27673472	11.3489248	10.9998165	11.30310288	11.47212092	10.92024195	10.97776834	10.96263819	11.17701922	9.835148523	10.59105479	10.22558774	10.52978413	11.12671687	10.41584506	10.90739785	10.69360372	10.40858828	10.43794873	10.54445459	9.928359627	10.73372502	11.01293555	10.8234366	10.37917147	10.5693138	10.74385384	9.930379549	10.60386219	10.69298366	10.92919919	10.04659446	10.99368919	10.57418485	10.48361946	11.07076432	11.11364238	10.77543852	11.26747736	10.60006873	10.48656184	10.81807804	10.69328451	11.33153865	10.99636094	11.04290823	10.84249831	10.91767006	10.72674164	10.59014593	10.77058742	10.17914077	11.29803005	10.45746419	11.3549697	9.926154222	10.4134649	10.83879245	10.97136663	11.20055755	9.789728673	9.974740142	10.37084777	10.92969771	10.48214692	10.66524132	10.71968942	11.0770291	11.22308289	10.91254509	10.55683863	10.19601245	10.49712423	10.33671686	11.20225915	10.50471204	10.27809569	10.99274921	10.855161	10.903284	10.56752179	11.37149271	10.93018836	10.5147602	10.58036855	10.49727121	11.21828107	10.85887725	10.60007855	10.24711083	10.16517045	10.28145224	9.866322393	10.92932933	10.95950104	10.10235176	11.16561496	10.2700953	9.942204603	11.13611223	10.53598606	11.142771	10.55224462	11.1351525	10.63046741	10.95730571	10.94127081	10.54848433	10.64377563	10.79024834	10.20547727	9.756700653	9.995211088	10.79055211	10.20041075	10.68683968	10.79825537	10.86029235	10.72207643	11.32570408	10.49340996	10.5946825	10.56188912	10.6473948	10.58151696	10.88014474	10.69310911	10.84089862	10.34452332	10.53693015	10.74887848	10.71243474	10.68786741	10.46429628	11.28668018	10.25336303	11.27111984	10.5861244	10.39231221	10.91325048	10.94182285	10.18692596	10.93818346	10.20999971	11.05411271	10.81530686	11.1055283	10.94443188	10.52426831	11.00824328	10.63880335	10.82213355	10.88604834	10.79347654	10.90001948	11.12869225	10.96027296	10.87756697	10.61889839	10.83239718	10.5816414	10.11462966	10.97984734	10.46865297	10.56284637	10.41587589	10.58234392	10.70103161	10.15372077	11.0091361	9.823935354	10.77749265	10.63657591	10.52806553	10.6713	10.87538091	9.966426642	10.75315459	10.18263291	10.70522173	10.37915263	10.45407591	10.44395553	10.58116565	10.7920873	11.27495528	10.24637682	10.39479757	10.95817819	10.27039055	10.62815025	10.40359092	10.49989846	10.84858875	10.42637401	10.70202288	10.68226213	10.5653007	10.5725094	10.55790631	10.43974695	10.89154965	10.59338783	10.27067687	10.90850817	10.41758128	10.34941091	10.97201356	10.36413653	10.39616329	10.96835783	10.68241046	10.60205785	11.46983973	11.01352681	10.94622752	10.97092493	11.14480521	10.66890223	10.57246746	11.12489316	10.89246804	10.56294202	10.78743442	10.61010684	9.944811646	10.78632339	11.12435576	11.21441319	10.44591644	10.40782968	10.65339241	10.49159757	10.55553981	10.56075144	10.60686635	11.15962203	10.60293122	10.96218421	9.95780546	9.615495924	10.47196963	10.13102167	11.23893085	10.13524684	10.48044938	10.68570465	10.65352731	10.19079728	11.17732579	10.3237738	10.23856591	10.38762191	10.17156797	10.52465675	10.17932144	10.56780526	11.3018525	10.54336244	10.41896303	10.69738873	10.61048806	11.05270395	11.40360406	10.25450314	11.26278735	11.03911227	10.57937138	10.21037934	10.59484495	10.61977185	10.82446089	10.10654463	10.87935443	10.15612411	10.67487119	11.3626891	10.51263211	10.87737912	10.16260205	10.9175478	10.59915214	10.94736392	11.20116268	10.04246446	10.57315108	11.05871345	10.63872258	11.25718462	11.25657068	10.54899477	10.36594986	10.26903512	10.67552911	10.38777697	10.76983869	10.52744525	10.49231739
R03300	8.44564042	6.418472653	7.965018365	8.244412319	7.182483513	8.228425679	7.78926479	8.363141157	9.014752388	9.567646977	9.15094539	9.652433506	8.49578701	8.36997268	8.728209378	9.157655715	8.620214116	8.377617114	7.909318825	10.08921173	9.540388114	7.007251785	7.683540043	10.86398306	9.077048938	8.298759211	7.605060514	10.03337714	7.165833249	8.109176073	8.46814118	7.885151214	10.1127691	8.908160699	7.999553608	8.446540356	7.241130092	8.058741557	8.736108494	8.25652248	8.980359605	9.060640045	7.734174789	6.926663397	9.621082331	9.729078386	7.13768466	8.413206562	7.305643485	10.50198227	8.156400717	10.07922168	7.433872617	9.702741202	8.410201239	8.618207153	9.799794358	10.81956969	10.00787981	8.714384591	9.062172638	7.829632384	7.495070571	8.209701445	7.137171224	9.549384486	8.962923744	9.670324899	9.191934257	9.534037781	9.254735338	8.59873321	6.78175653	6.500570592	7.37965353	9.074172614	9.510941836	9.032961805	9.775716076	10.51149736	9.599212636	9.986213814	9.614425484	9.004571171	7.638073934	10.80038029	7.680830724	7.574963737	9.559588485	9.91299924	6.754265539	8.376705112	8.376014167	9.261417718	8.609833881	9.233603872	8.013578218	10.17125183	7.552623852	8.186864723	7.626082165	7.336386866	7.074960259	9.281377916	10.7051238	9.460624058	10.17939929	8.118355379	7.569545833	8.553842024	7.821264703	10.61706603	9.618214309	8.060617155	9.514087706	8.31995611	9.113794962	9.537328474	10.07759222	9.78655468	7.648538901	10.08410909	8.908550198	7.889500597	8.393040571	9.369026808	9.521455862	7.548374627	9.401140109	9.380097418	6.834686343	7.204608871	9.44361086	7.749025499	8.478804268	9.65201305	9.752147211	7.663751552	10.08388446	7.473259481	7.297572835	8.597534252	7.575216531	10.07362654	7.909441296	6.81669681	9.109990788	10.42374805	8.042192146	9.200758262	11.34432532	10.70112203	8.600411819	9.98111633	9.939165218	10.10159611	8.689696755	8.053904577	10.63366869	9.786965696	8.265340279	8.051336307	9.556933949	8.678850245	9.24974308	9.042859507	9.777470056	8.910396073	7.724514061	7.140114861	7.862664886	7.358416174	10.07194235	7.706701629	9.871189258	9.875701162	7.266982127	8.343749729	8.556632057	8.95809687	10.57401546	9.490189547	6.893291344	8.504059161	7.091732531	7.91145136	7.07781321	7.631660174	10.05667532	7.471997369	8.60669367	9.283554959	9.024718571	8.713358654	7.667227709	8.992546696	9.754365037	7.6201283	7.575250647	8.392509009	10.20986063	8.329404603	8.054264574	9.118250837	10.14006386	10.03503014	7.927004294	10.20127832	7.011939508	7.654676479	7.37599083	9.022941804	8.135932553	7.227497477	9.590300512	6.675320356	7.468147637	9.848032089	7.979446334	8.435420705	9.587173946	8.107336669	7.594899814	9.127372532	7.53141559	8.028501265	6.820678259	9.060230199	9.393331024	9.609569564	8.269603137	9.9095386	6.503322857	6.267141665	7.130315341	9.171901192	6.927069839	8.897348749	10.24953717	8.388102048	8.733685491	7.744612675	10.65684701	8.068418704	8.958720308	10.02762373	9.012275512	9.317050262	8.994941377	9.164484695	9.146126718	9.573595774	8.497732717	10.70951921	7.540516556	10.39734823	9.881740716	6.501660005	8.281516933	7.558544799	8.268871498	7.079850819	11.15485966	9.944184667	8.152936603	7.903790284	8.759919718	10.03745224	8.682805031	10.17894317	7.347585636	7.82753389	8.641300629	9.498256809	8.00104406	7.676905354	8.564050176	7.605364192	8.413814395	7.188422478	11.00891321	9.33427063	7.101324852	7.001940734	7.393891698	8.707221471	8.501415514	9.63250935	8.52927002	6.329299902	6.441964264	6.3062387	9.599101003	8.51896633	8.2060069	8.830289742	7.630494517	9.252653453	10.48310819	9.918341632	9.839943637	8.261877119	9.183228344	8.433931943	8.650592244	9.462073571	7.466375903	6.830700907	9.271264965	8.439644347	7.483763111	7.556565314	8.309725951	8.445362713	9.402653899	7.985811268	7.43497154	6.460922657	9.281487619	9.640726652	8.844877526	8.894100911	7.35313583	8.478243627	7.361571497	7.164040053	7.510572745	9.836833148	7.948174852	9.745780265	7.861557854	9.589295406	8.323455398	9.748266295	9.497572066	9.33780843	7.184395868	8.295227548	8.78095013	8.727824056	8.224860781	9.018453257	7.039638932	10.16619532	9.623667422	8.369200276	9.243686802	7.961320284	7.815186675	8.518957796	8.406662317	8.687649265	8.731383264	8.453745345	8.940887637	8.856465236	8.96673333	6.863072901	11.17439041	9.533475005	10.49901983	10.04207589	9.17102945	7.691030518	6.952574766	7.166189893	8.363394698	6.517566892	10.35075458	9.816646058	7.865011501	8.92223883	9.070716794	9.469728662	9.336807492	7.58390548	6.723574518	9.477515759	9.55165094	7.471703305	9.257854911	9.617981355	8.196036188	8.754744711	8.674946889	8.195988507	8.881449945	8.059899815	7.775418216	7.893532287	9.727146242	9.071088033	7.864949407	9.199289679	9.793565891	7.517302223	7.562176227	7.338272016	7.475076566	9.244791849	10.1772131	8.550376249	8.068316078	8.917882424	8.598715146	8.323244871	9.381144183	8.433735407	8.087226844	8.649098559	8.214713282	10.0578445	9.932283886	10.37094913	8.958685527	8.839581993	7.752961951	7.611077304	9.362650045	8.811022233	8.997563625	6.740781481	8.200875884	7.670296561	7.852863851	7.604791039	9.550664521	9.177687815	8.121713041	9.574951838	8.227377115	8.665791244	9.860459648	7.466459051	8.130444865	9.18776223	9.144620025	7.598631119	9.716422916	9.484923458	9.305795436	9.961785844	8.330255535	8.469556384	9.46347517	9.542181885	10.23127768	7.124649227	6.692469673	9.119594426	7.587114096	9.980113763	9.657263803	9.736409427	9.872290817	9.200781992	9.756355949	7.285305666	9.451540296	9.312341619	8.641446238	10.58460835	8.854801705	8.206368635	9.72331752	10.49802759	8.620947708	9.662133614	7.781284333	8.281058522	9.21908266	7.769116409	6.168667603	6.943334074	8.55978747	9.741718449	8.92732304	9.185999152	8.862963191	7.680877621	6.951998993	7.600689083	9.966999068	9.045705984	6.98674503	8.234756115	7.905331877	8.376741371	6.805077907	8.113412027	7.654871728	8.447979733	8.03574923	8.183820475	9.817042207	8.822182335	8.399274903
R03302	8.44564042	6.418472653	7.965018365	8.244412319	7.182483513	8.228425679	7.78926479	8.363141157	9.014752388	9.567646977	9.15094539	9.652433506	8.49578701	8.36997268	8.728209378	9.157655715	8.620214116	8.377617114	7.909318825	10.08921173	9.540388114	7.007251785	7.683540043	10.86398306	9.077048938	8.298759211	7.605060514	10.03337714	7.165833249	8.109176073	8.46814118	7.885151214	10.1127691	8.908160699	7.999553608	8.446540356	7.241130092	8.058741557	8.736108494	8.25652248	8.980359605	9.060640045	7.734174789	6.926663397	9.621082331	9.729078386	7.13768466	8.413206562	7.305643485	10.50198227	8.156400717	10.07922168	7.433872617	9.702741202	8.410201239	8.618207153	9.799794358	10.81956969	10.00787981	8.714384591	9.062172638	7.829632384	7.495070571	8.209701445	7.137171224	9.549384486	8.962923744	9.670324899	9.191934257	9.534037781	9.254735338	8.59873321	6.78175653	6.500570592	7.37965353	9.074172614	9.510941836	9.032961805	9.775716076	10.51149736	9.599212636	9.986213814	9.614425484	9.004571171	7.638073934	10.80038029	7.680830724	7.574963737	9.559588485	9.91299924	6.754265539	8.376705112	8.376014167	9.261417718	8.609833881	9.233603872	8.013578218	10.17125183	7.552623852	8.186864723	7.626082165	7.336386866	7.074960259	9.281377916	10.7051238	9.460624058	10.17939929	8.118355379	7.569545833	8.553842024	7.821264703	10.61706603	9.618214309	8.060617155	9.514087706	8.31995611	9.113794962	9.537328474	10.07759222	9.78655468	7.648538901	10.08410909	8.908550198	7.889500597	8.393040571	9.369026808	9.521455862	7.548374627	9.401140109	9.380097418	6.834686343	7.204608871	9.44361086	7.749025499	8.478804268	9.65201305	9.752147211	7.663751552	10.08388446	7.473259481	7.297572835	8.597534252	7.575216531	10.07362654	7.909441296	6.81669681	9.109990788	10.42374805	8.042192146	9.200758262	11.34432532	10.70112203	8.600411819	9.98111633	9.939165218	10.10159611	8.689696755	8.053904577	10.63366869	9.786965696	8.265340279	8.051336307	9.556933949	8.678850245	9.24974308	9.042859507	9.777470056	8.910396073	7.724514061	7.140114861	7.862664886	7.358416174	10.07194235	7.706701629	9.871189258	9.875701162	7.266982127	8.343749729	8.556632057	8.95809687	10.57401546	9.490189547	6.893291344	8.504059161	7.091732531	7.91145136	7.07781321	7.631660174	10.05667532	7.471997369	8.60669367	9.283554959	9.024718571	8.713358654	7.667227709	8.992546696	9.754365037	7.6201283	7.575250647	8.392509009	10.20986063	8.329404603	8.054264574	9.118250837	10.14006386	10.03503014	7.927004294	10.20127832	7.011939508	7.654676479	7.37599083	9.022941804	8.135932553	7.227497477	9.590300512	6.675320356	7.468147637	9.848032089	7.979446334	8.435420705	9.587173946	8.107336669	7.594899814	9.127372532	7.53141559	8.028501265	6.820678259	9.060230199	9.393331024	9.609569564	8.269603137	9.9095386	6.503322857	6.267141665	7.130315341	9.171901192	6.927069839	8.897348749	10.24953717	8.388102048	8.733685491	7.744612675	10.65684701	8.068418704	8.958720308	10.02762373	9.012275512	9.317050262	8.994941377	9.164484695	9.146126718	9.573595774	8.497732717	10.70951921	7.540516556	10.39734823	9.881740716	6.501660005	8.281516933	7.558544799	8.268871498	7.079850819	11.15485966	9.944184667	8.152936603	7.903790284	8.759919718	10.03745224	8.682805031	10.17894317	7.347585636	7.82753389	8.641300629	9.498256809	8.00104406	7.676905354	8.564050176	7.605364192	8.413814395	7.188422478	11.00891321	9.33427063	7.101324852	7.001940734	7.393891698	8.707221471	8.501415514	9.63250935	8.52927002	6.329299902	6.441964264	6.3062387	9.599101003	8.51896633	8.2060069	8.830289742	7.630494517	9.252653453	10.48310819	9.918341632	9.839943637	8.261877119	9.183228344	8.433931943	8.650592244	9.462073571	7.466375903	6.830700907	9.271264965	8.439644347	7.483763111	7.556565314	8.309725951	8.445362713	9.402653899	7.985811268	7.43497154	6.460922657	9.281487619	9.640726652	8.844877526	8.894100911	7.35313583	8.478243627	7.361571497	7.164040053	7.510572745	9.836833148	7.948174852	9.745780265	7.861557854	9.589295406	8.323455398	9.748266295	9.497572066	9.33780843	7.184395868	8.295227548	8.78095013	8.727824056	8.224860781	9.018453257	7.039638932	10.16619532	9.623667422	8.369200276	9.243686802	7.961320284	7.815186675	8.518957796	8.406662317	8.687649265	8.731383264	8.453745345	8.940887637	8.856465236	8.96673333	6.863072901	11.17439041	9.533475005	10.49901983	10.04207589	9.17102945	7.691030518	6.952574766	7.166189893	8.363394698	6.517566892	10.35075458	9.816646058	7.865011501	8.92223883	9.070716794	9.469728662	9.336807492	7.58390548	6.723574518	9.477515759	9.55165094	7.471703305	9.257854911	9.617981355	8.196036188	8.754744711	8.674946889	8.195988507	8.881449945	8.059899815	7.775418216	7.893532287	9.727146242	9.071088033	7.864949407	9.199289679	9.793565891	7.517302223	7.562176227	7.338272016	7.475076566	9.244791849	10.1772131	8.550376249	8.068316078	8.917882424	8.598715146	8.323244871	9.381144183	8.433735407	8.087226844	8.649098559	8.214713282	10.0578445	9.932283886	10.37094913	8.958685527	8.839581993	7.752961951	7.611077304	9.362650045	8.811022233	8.997563625	6.740781481	8.200875884	7.670296561	7.852863851	7.604791039	9.550664521	9.177687815	8.121713041	9.574951838	8.227377115	8.665791244	9.860459648	7.466459051	8.130444865	9.18776223	9.144620025	7.598631119	9.716422916	9.484923458	9.305795436	9.961785844	8.330255535	8.469556384	9.46347517	9.542181885	10.23127768	7.124649227	6.692469673	9.119594426	7.587114096	9.980113763	9.657263803	9.736409427	9.872290817	9.200781992	9.756355949	7.285305666	9.451540296	9.312341619	8.641446238	10.58460835	8.854801705	8.206368635	9.72331752	10.49802759	8.620947708	9.662133614	7.781284333	8.281058522	9.21908266	7.769116409	6.168667603	6.943334074	8.55978747	9.741718449	8.92732304	9.185999152	8.862963191	7.680877621	6.951998993	7.600689083	9.966999068	9.045705984	6.98674503	8.234756115	7.905331877	8.376741371	6.805077907	8.113412027	7.654871728	8.447979733	8.03574923	8.183820475	9.817042207	8.822182335	8.399274903
R03325	9.859249173	8.045506668	9.597395242	11.54176743	10.60565236	9.873628891	9.69744346	10.47725786	10.33798834	11.30840049	11.93413457	7.797727447	10.55654495	9.661741354	8.884677803	13.62285548	10.22117309	7.898312433	10.24958474	11.37702769	9.456969717	6.677957677	10.32206202	11.31130489	10.0279497	10.49447806	10.58464823	10.64087062	10.80758301	12.18669103	10.44040522	8.874134206	12.56721474	9.95648501	10.5816599	11.09119404	8.144410983	11.19541375	9.845313821	9.876927569	10.95586106	13.42001235	10.1779837	10.14339668	10.67267788	11.99862855	8.427825141	8.503568591	9.270206741	12.72086053	10.59383103	12.20089167	9.85423573	8.575905671	10.54411867	10.90603692	13.97380941	12.65237374	7.771705661	10.75644105	10.00305361	9.202736205	8.639681848	10.54948274	9.541317314	9.119118653	9.361075421	9.135255247	9.650226605	8.405692247	7.911640143	9.529529647	8.348924842	8.524799643	8.96684481	8.69193415	9.607214402	9.528393229	12.06209882	13.06590003	11.75290819	12.43133298	12.16076714	9.72040761	5.834147463	9.290868181	9.406778244	7.937720303	10.7303089	10.23616899	6.698182981	9.411064051	8.843522243	10.59643822	9.29460666	9.9793152	11.57970717	8.898442844	10.49971102	7.721797267	8.836302603	10.53931376	5.978315406	9.353877966	8.750836615	9.066008729	10.41556631	7.077950895	11.17173705	8.778802308	9.51168644	8.827990633	10.93074508	9.171851298	8.059200931	9.915646234	11.23836478	12.25297036	11.14057825	9.848915614	10.62079831	9.647791224	10.9952442	9.133490753	10.65789653	10.73981617	7.508946671	7.357984719	9.532457058	9.273250292	7.874096449	11.2439299	10.35799914	7.000062257	8.678457154	9.398203516	9.790249491	10.43130255	8.647055001	9.321876245	11.68281271	9.591247025	8.079174243	10.60625888	9.999187783	10.26533919	10.05894542	7.930222917	9.518372998	11.46268332	11.28595784	10.49792189	9.340633573	8.359904442	10.44276009	10.12974492	9.819009357	10.42580041	12.54901805	12.38613988	10.27188198	9.535312826	10.96352702	7.805234597	11.28595784	10.98191479	12.1295339	8.681973574	10.61628605	6.205904941	8.720992112	9.281851288	11.69320754	8.07045043	11.82982289	12.04635858	9.949582856	10.48914223	9.655762402	9.493209347	9.057960113	11.5740472	6.350455602	9.634527304	10.53869387	8.511686259	10.76814438	7.965872452	9.090691845	9.388285006	9.080997048	8.534230383	11.23655395	10.70212111	8.930442906	8.403280551	9.650226605	6.14671074	9.512869705	8.578782848	11.83400277	8.819466036	10.83283814	9.753802853	11.04487571	10.98577963	6.701729438	11.54176743	8.926788384	9.51681231	10.62910776	9.643166059	7.229994218	8.797428698	8.518915381	8.880720144	8.384578541	10.15268968	10.47604623	9.905920721	8.84220989	8.358697085	11.03692207	9.351171763	8.734504644	10.52850333	8.427825141	10.33575866	11.62620847	8.361751208	6.281758536	11.46791542	7.386763505	6.913002589	7.722271414	8.95712206	8.563456727	7.734896064	7.683339815	8.057800097	7.157258125	6.664102221	12.34602759	11.18744355	11.43173213	10.53388658	8.2529963	8.973842993	8.15242852	10.38119155	7.790236616	11.41377813	8.961290123	11.22752906	10.87671853	10.28771791	10.57592299	9.304836697	6.228801934	8.156049927	7.804955196	8.096961632	11.29343915	6.847134671	9.3241251	7.507912346	8.258234564	11.15141153	8.578782848	8.274795413	8.898442844	9.313593249	6.729545215	11.31515112	8.452868418	10.02654975	10.75644105	8.6514482	10.65399138	10.20551656	11.97077151	12.33655369	9.809901671	10.61570671	10.34363038	11.04244924	8.161746798	9.604313295	10.68636353	9.413014353	10.04350979	7.063375148	8.127926802	9.112098655	9.603922906	10.52319716	7.596084293	9.092892067	12.19719767	9.392463992	11.30082939	8.40540014	8.52570532	9.812126841	10.31761432	11.12526843	10.85488454	9.160285423	10.44040522	7.839676655	10.32805781	7.650928539	8.778802308	9.833484365	10.51772387	10.7948544	9.793598535	8.78570798	10.96830385	12.11717331	12.33249648	9.834386629	9.585499186	9.660421555	9.387356683	11.74131196	10.41947085	8.031392627	8.246921601	9.625635419	10.49387972	10.829972	9.423524499	9.118744252	9.135603528	10.12974492	10.68111047	10.49849367	10.60565236	10.70990231	8.59490246	9.034564207	12.24359896	11.67506769	11.40291774	10.18741395	10.43296984	7.943709922	8.531661572	9.650226605	9.786192668	9.699619592	10.40644296	9.93857466	9.748597019	10.17300486	10.60758616	7.641726168	10.58601105	9.785115496	8.571508325	7.458535508	8.140177417	9.887145311	6.452419518	8.245975833	7.176319944	8.257291749	8.211120875	9.221621807	9.378591651	11.38985428	7.812549061	7.597618892	8.795017313	10.85676341	10.52748652	12.32716313	8.521269026	7.703392809	10.24272732	10.29066015	10.27731354	11.55649134	7.058397466	8.094647047	8.819745678	11.25929468	9.805670816	8.636500648	9.409139747	9.670182845	10.64283965	10.72776694	11.51413337	9.726333139	10.35770047	9.426247475	7.315102774	9.958450609	10.35090999	10.0501609	9.621094775	9.428444134	9.516444393	8.617508071	12.71012816	10.05562474	11.3864533	8.964763954	10.88514553	11.64340232	8.926203502	11.8655988	10.13791761	9.942048848	9.606363716	10.78465162	10.94195929	12.84638274	11.77720338	9.649273296	10.17484448	9.562081601	11.2441544	10.49480734	10.92307026	11.29187021	9.074119049	10.04888196	9.375831538	10.39654098	10.2360513	7.354181437	8.428389181	7.914648548	10.58471931	8.400560286	7.30575357	8.577201466	10.56346478	9.655699297	9.422364868	8.789573265	11.041651	11.80587598	12.69881626	9.815590094	8.525885175	11.89231555	9.463486383	12.65761172	10.3828244	8.026975298	10.63242832	9.131160463	10.3816661	7.058389287	11.22802574	9.294666409	8.728361789	11.68269423	10.17831832	7.778055527	9.229614126	11.70140616	11.68082312	8.516163981	11.52797996	10.6346749	9.48710974	8.71110259	8.770430055	10.44760844	9.259246436	9.90909901	11.62122095	8.509681767	11.51055732	10.48540353	9.384001044	10.14971126	11.68514947	9.809197099	6.93408367	8.135605857	11.05710389	6.995531717	9.372501289	9.247727441	11.87962738	9.811587061	9.551065572	9.873958138	10.06324387	9.799770278	9.211147361
R03406	13.35606195	8.908460272	12.54528357	13.70270302	12.95942204	12.67646099	13.1835023	13.05801393	12.70147227	13.7259527	13.88324337	8.94669921	12.0992188	12.5410298	12.24833096	14.36241319	12.72305347	11.77034418	12.77711207	13.81353892	12.2764027	8.985171923	12.63517983	13.50285839	12.84425575	12.78949955	12.88352658	13.32608053	12.99923157	13.9409124	12.7519332	11.55921537	14.1488541	12.56030649	13.19675281	13.31221186	11.21228162	13.03770033	12.25685723	12.02128225	13.15792797	13.4248908	12.12200445	13.38901631	12.33544315	13.70759428	10.14478524	10.83931114	11.58439663	13.80841392	13.20348857	13.94616908	13.119175	11.51096654	13.30503251	13.16435333	14.50132575	14.02290203	9.79847309	12.90246584	12.32168889	11.68113505	10.77300631	12.97929662	11.94358794	12.06758688	12.39180338	11.66584285	12.48786841	11.52345022	11.61174362	12.16014001	10.22329707	11.07997837	11.49549821	11.87582545	12.0441856	11.71832122	13.44895072	14.11934295	13.48627643	13.71667482	13.60764384	12.61249915	7.604055556	12.16014001	12.20797864	9.76623289	12.87604905	12.74723291	7.868137188	12.07235284	12.2043551	12.99642491	10.9123269	12.79437175	13.83302886	11.31338154	12.53633607	9.58252398	11.1794452	12.8306232	6.947765124	11.53698635	11.10993263	12.05509438	12.94823365	8.132751926	13.21031439	11.67766404	13.0490786	12.57303567	13.34430482	12.29235735	11.57119351	12.16506929	13.25183126	13.87810026	13.07637051	11.78948462	12.98493632	11.89782413	13.32608053	10.92618757	12.70847043	12.73718178	9.457436372	8.553568213	12.35252094	12.18021687	10.14624473	13.37444344	12.82797432	9.089615762	10.86574909	12.84425575	11.90066403	12.50705066	10.02177789	12.35448614	13.63625923	11.78687858	10.08907391	12.60367784	12.45125186	12.84693908	12.58556589	10.96738043	11.60480588	13.3632174	13.06390744	13.06390744	11.66584285	11.89096621	12.70361625	12.34298746	12.35448614	12.60125297	14.04562796	13.75066396	12.7519332	11.88419264	12.96774245	9.926236477	12.86010929	12.98493632	14.01757133	10.89534517	12.64668059	7.590210254	11.30491745	12.18522503	13.39296765	12.42308261	13.18686797	13.31893557	11.98476649	12.40959011	12.46134064	12.2043551	11.29939796	13.51948807	7.004315179	12.57912239	12.76750271	11.58228687	13.34430482	11.15099876	12.19404353	12.26394268	12.60821699	11.41409022	13.78911273	12.58787243	11.34140192	11.97119017	12.83894883	11.59550779	11.34435649	11.40651025	13.77428056	11.06959393	12.7275315	12.18522503	12.86803378	12.74723291	7.489964907	13.23805646	10.62488518	11.55303537	13.3632174	12.94823365	9.915781484	10.50669791	11.33959358	10.9123269	11.15846267	12.96774245	12.8416572	12.73718178	11.35842683	10.68092201	13.31221186	12.8860367	11.49114857	12.71328983	11.38780801	13.46137707	13.50667292	11.23180998	8.381876223	13.54937598	9.170987683	8.039506872	12.78702689	12.55803593	12.97929662	11.50555877	11.58439663	13.41658252	9.131682659	9.979290859	14.21842519	13.6499543	13.74124603	12.81759815	11.34051003	12.10742556	10.80715423	12.8860367	10.95171812	13.64109119	11.91320393	13.71667482	13.32271111	12.51764891	12.92099026	9.32660318	7.379898113	12.2043551	11.76044791	10.24962829	13.40910772	11.84609821	12.3086653	9.808060461	11.17525298	13.81818754	12.38775943	11.30675088	11.53375882	11.86921358	8.512757192	13.90330702	12.03660197	12.47978766	13.16120606	12.2534045	12.31615539	12.27804539	13.16719473	14.04029213	12.87332266	12.84946841	12.82797432	14.24377281	10.5815718	13.21713688	12.48574186	11.86126566	12.36609713	9.059623977	11.0197448	10.2329773	12.24833096	13.17058081	8.122023892	12.76479638	13.89774569	12.09446071	13.55348866	10.8740446	10.86987952	12.12834535	13.22780382	13.16719473	13.43655344	12.12358751	12.86803378	11.58119034	12.21504015	9.655531569	11.55820369	11.99090145	12.59216676	12.95942204	12.52191075	10.63774581	13.83810455	14.04562796	14.13674823	12.34108442	11.84747099	12.28523791	11.48591999	13.66911102	12.68781483	10.21413425	11.14849654	11.58772865	11.17012369	13.49864729	13.15113361	11.54013572	11.38204829	12.65125185	13.33287665	12.26564233	13.37059479	12.88870497	10.46724924	12.13171523	13.80841392	13.83302886	12.96219584	12.32370684	12.47166924	9.534953561	10.9495775	11.69671564	11.79357465	12.30120608	12.39180338	12.26755949	12.06138324	12.09604945	12.93200453	11.32844562	13.25338955	13.10909657	12.83541822	11.30784147	10.73312139	12.51568642	8.934985859	12.63889267	12.07848317	12.36274994	12.37573828	13.15715253	12.21361591	13.48699611	11.39144008	12.08353911	12.03876125	12.86092584	12.46015797	12.93255152	11.24459704	9.649943676	9.937598846	12.61872482	12.76637067	13.03494424	6.630926976	10.03939793	11.61490944	13.19690044	12.23161129	10.23402962	12.2899988	12.30551982	12.99735507	13.07616287	13.49503068	12.12872243	11.84272122	12.28368189	10.8903471	12.44356932	12.10603512	12.06871338	12.01155373	8.475258377	11.08775222	9.894082561	13.98743607	12.4482019	13.62045208	10.60892993	13.00419742	13.34126162	11.4959063	13.91708672	12.58252322	12.73750648	13.41412984	12.91827314	12.94258278	14.26942908	13.14349218	11.89426379	12.28192633	11.64367872	13.24147922	13.00419742	13.19690044	13.10589516	11.17361753	12.3415896	12.64812711	11.78055387	13.33730503	9.476026182	10.63280404	11.00061628	13.2132219	10.27630481	9.725678389	11.30358768	12.62664804	12.12860288	12.25805549	10.53807421	13.09293557	13.24541459	13.47818383	12.27920011	11.24241253	13.08815503	11.66646272	13.3630903	12.55783619	9.671150036	12.63039216	11.80734875	12.03652823	10.45113613	13.86246737	11.5562913	12.1727199	13.76612597	13.32360222	10.38410956	12.49200053	13.75310501	13.75759421	11.25264488	14.15147984	13.66144112	12.14298341	11.69049722	11.39499647	13.64434112	12.36040628	12.9032584	14.30080478	11.43305591	14.22365392	13.18810137	11.09099442	13.38029805	14.33924847	12.06450393	7.911357854	11.32563812	12.87183057	8.240764939	12.20505958	11.56405333	12.8963561	11.59504531	11.5681235	12.39924732	13.44328575	12.79213199	12.42797769
R03407	13.35606195	8.908460272	12.54528357	13.70270302	12.95942204	12.67646099	13.1835023	13.05801393	12.70147227	13.7259527	13.88324337	8.94669921	12.0992188	12.5410298	12.24833096	14.36241319	12.72305347	11.77034418	12.77711207	13.81353892	12.2764027	8.985171923	12.63517983	13.50285839	12.84425575	12.78949955	12.88352658	13.32608053	12.99923157	13.9409124	12.7519332	11.55921537	14.1488541	12.56030649	13.19675281	13.31221186	11.21228162	13.03770033	12.25685723	12.02128225	13.15792797	13.4248908	12.12200445	13.38901631	12.33544315	13.70759428	10.14478524	10.83931114	11.58439663	13.80841392	13.20348857	13.94616908	13.119175	11.51096654	13.30503251	13.16435333	14.50132575	14.02290203	9.79847309	12.90246584	12.32168889	11.68113505	10.77300631	12.97929662	11.94358794	12.06758688	12.39180338	11.66584285	12.48786841	11.52345022	11.61174362	12.16014001	10.22329707	11.07997837	11.49549821	11.87582545	12.0441856	11.71832122	13.44895072	14.11934295	13.48627643	13.71667482	13.60764384	12.61249915	7.604055556	12.16014001	12.20797864	9.76623289	12.87604905	12.74723291	7.868137188	12.07235284	12.2043551	12.99642491	10.9123269	12.79437175	13.83302886	11.31338154	12.53633607	9.58252398	11.1794452	12.8306232	6.947765124	11.53698635	11.10993263	12.05509438	12.94823365	8.132751926	13.21031439	11.67766404	13.0490786	12.57303567	13.34430482	12.29235735	11.57119351	12.16506929	13.25183126	13.87810026	13.07637051	11.78948462	12.98493632	11.89782413	13.32608053	10.92618757	12.70847043	12.73718178	9.457436372	8.553568213	12.35252094	12.18021687	10.14624473	13.37444344	12.82797432	9.089615762	10.86574909	12.84425575	11.90066403	12.50705066	10.02177789	12.35448614	13.63625923	11.78687858	10.08907391	12.60367784	12.45125186	12.84693908	12.58556589	10.96738043	11.60480588	13.3632174	13.06390744	13.06390744	11.66584285	11.89096621	12.70361625	12.34298746	12.35448614	12.60125297	14.04562796	13.75066396	12.7519332	11.88419264	12.96774245	9.926236477	12.86010929	12.98493632	14.01757133	10.89534517	12.64668059	7.590210254	11.30491745	12.18522503	13.39296765	12.42308261	13.18686797	13.31893557	11.98476649	12.40959011	12.46134064	12.2043551	11.29939796	13.51948807	7.004315179	12.57912239	12.76750271	11.58228687	13.34430482	11.15099876	12.19404353	12.26394268	12.60821699	11.41409022	13.78911273	12.58787243	11.34140192	11.97119017	12.83894883	11.59550779	11.34435649	11.40651025	13.77428056	11.06959393	12.7275315	12.18522503	12.86803378	12.74723291	7.489964907	13.23805646	10.62488518	11.55303537	13.3632174	12.94823365	9.915781484	10.50669791	11.33959358	10.9123269	11.15846267	12.96774245	12.8416572	12.73718178	11.35842683	10.68092201	13.31221186	12.8860367	11.49114857	12.71328983	11.38780801	13.46137707	13.50667292	11.23180998	8.381876223	13.54937598	9.170987683	8.039506872	12.78702689	12.55803593	12.97929662	11.50555877	11.58439663	13.41658252	9.131682659	9.979290859	14.21842519	13.6499543	13.74124603	12.81759815	11.34051003	12.10742556	10.80715423	12.8860367	10.95171812	13.64109119	11.91320393	13.71667482	13.32271111	12.51764891	12.92099026	9.32660318	7.379898113	12.2043551	11.76044791	10.24962829	13.40910772	11.84609821	12.3086653	9.808060461	11.17525298	13.81818754	12.38775943	11.30675088	11.53375882	11.86921358	8.512757192	13.90330702	12.03660197	12.47978766	13.16120606	12.2534045	12.31615539	12.27804539	13.16719473	14.04029213	12.87332266	12.84946841	12.82797432	14.24377281	10.5815718	13.21713688	12.48574186	11.86126566	12.36609713	9.059623977	11.0197448	10.2329773	12.24833096	13.17058081	8.122023892	12.76479638	13.89774569	12.09446071	13.55348866	10.8740446	10.86987952	12.12834535	13.22780382	13.16719473	13.43655344	12.12358751	12.86803378	11.58119034	12.21504015	9.655531569	11.55820369	11.99090145	12.59216676	12.95942204	12.52191075	10.63774581	13.83810455	14.04562796	14.13674823	12.34108442	11.84747099	12.28523791	11.48591999	13.66911102	12.68781483	10.21413425	11.14849654	11.58772865	11.17012369	13.49864729	13.15113361	11.54013572	11.38204829	12.65125185	13.33287665	12.26564233	13.37059479	12.88870497	10.46724924	12.13171523	13.80841392	13.83302886	12.96219584	12.32370684	12.47166924	9.534953561	10.9495775	11.69671564	11.79357465	12.30120608	12.39180338	12.26755949	12.06138324	12.09604945	12.93200453	11.32844562	13.25338955	13.10909657	12.83541822	11.30784147	10.73312139	12.51568642	8.934985859	12.63889267	12.07848317	12.36274994	12.37573828	13.15715253	12.21361591	13.48699611	11.39144008	12.08353911	12.03876125	12.86092584	12.46015797	12.93255152	11.24459704	9.649943676	9.937598846	12.61872482	12.76637067	13.03494424	6.630926976	10.03939793	11.61490944	13.19690044	12.23161129	10.23402962	12.2899988	12.30551982	12.99735507	13.07616287	13.49503068	12.12872243	11.84272122	12.28368189	10.8903471	12.44356932	12.10603512	12.06871338	12.01155373	8.475258377	11.08775222	9.894082561	13.98743607	12.4482019	13.62045208	10.60892993	13.00419742	13.34126162	11.4959063	13.91708672	12.58252322	12.73750648	13.41412984	12.91827314	12.94258278	14.26942908	13.14349218	11.89426379	12.28192633	11.64367872	13.24147922	13.00419742	13.19690044	13.10589516	11.17361753	12.3415896	12.64812711	11.78055387	13.33730503	9.476026182	10.63280404	11.00061628	13.2132219	10.27630481	9.725678389	11.30358768	12.62664804	12.12860288	12.25805549	10.53807421	13.09293557	13.24541459	13.47818383	12.27920011	11.24241253	13.08815503	11.66646272	13.3630903	12.55783619	9.671150036	12.63039216	11.80734875	12.03652823	10.45113613	13.86246737	11.5562913	12.1727199	13.76612597	13.32360222	10.38410956	12.49200053	13.75310501	13.75759421	11.25264488	14.15147984	13.66144112	12.14298341	11.69049722	11.39499647	13.64434112	12.36040628	12.9032584	14.30080478	11.43305591	14.22365392	13.18810137	11.09099442	13.38029805	14.33924847	12.06450393	7.911357854	11.32563812	12.87183057	8.240764939	12.20505958	11.56405333	12.8963561	11.59504531	11.5681235	12.39924732	13.44328575	12.79213199	12.42797769
R03428	9.557885286	8.725398392	8.266534052	10.19869383	8.149141199	8.704228865	9.145451512	8.058447646	8.303505785	8.823931458	9.246512945	8.913225438	8.1979614	9.171717549	9.737533883	8.591702139	9.078070025	9.331935436	8.928595357	8.929609077	8.290265141	7.996315654	9.122873033	9.056034431	9.337031766	9.365392652	9.036294813	9.148852998	9.045970197	8.598991545	9.718023167	8.546844515	9.437676182	9.26057476	9.216397061	8.776248929	10.54295799	7.849859257	8.865574777	8.171964575	8.533331605	7.441948963	8.560568006	9.901119344	9.162313602	9.448724349	7.963142006	8.701678655	9.021147804	8.419245154	8.409659225	8.577377019	9.510765892	9.038153042	9.104831249	9.467342926	7.748690192	8.443753891	8.801576827	9.15832178	8.432099669	8.20340505	8.047965279	9.315940801	7.475127487	9.733170822	8.697997272	9.152514132	8.817126295	9.5712757	8.775209259	9.414990068	8.95145268	9.134838078	9.601399674	9.613211928	8.797826945	8.66072485	8.28408521	8.340808399	8.341158737	8.073446471	8.13719105	9.413089723	10.92280433	9.33512519	8.458550843	7.880512818	9.884746377	9.644399175	9.662528867	7.91471352	8.127577847	7.6516972	9.412325159	9.004188527	8.323419543	8.027978443	8.202163803	7.964554137	8.466464834	9.514752715	11.54332645	9.908169468	8.74024026	8.889995557	9.264337548	8.168287701	9.431595985	8.343958416	9.397778183	8.973074352	8.466464834	8.339328262	9.463836268	9.508742194	8.361066778	9.180208247	8.511647524	7.948842958	8.514241843	9.268831864	9.132602108	9.195268264	9.900665905	9.196025847	9.143231791	8.195339482	8.815750199	9.168721944	8.58431019	9.044554196	9.340523951	8.064578682	9.797125146	9.654448182	9.496980639	8.203105535	8.575489449	9.024803322	8.228767358	8.088709052	8.451964921	8.006930272	8.757391101	9.689083471	9.26398649	9.737086225	8.751735714	8.960053395	9.306985076	8.840930797	9.0802741	9.666810905	9.331186209	8.540103734	9.461457729	8.639823645	9.397363643	9.38713242	8.540409268	9.671142851	8.523028117	8.911805748	9.413853885	9.049228962	8.794067382	9.063377234	8.99398198	9.042054838	8.383998084	8.50623649	9.709926157	9.451922685	8.383695704	8.515485477	8.096050508	8.266534052	8.570610184	9.253706428	8.307016385	8.843358909	9.646624172	8.367311488	8.940172051	8.469675442	9.084999259	8.911095384	8.987503944	9.627554178	10.16132581	8.55832325	8.992439832	8.63649084	8.568680525	9.232039606	9.597117783	10.59772861	8.321882177	8.966857057	9.101232866	8.195038304	8.791384188	8.26049922	8.402176221	8.607574253	8.425870218	9.093870049	8.652953431	9.04853469	8.781292334	9.888530779	10.23261222	8.330768553	8.965032328	9.200088425	9.282232183	8.58431019	8.418322618	8.642041284	9.497825164	9.354836493	9.955161683	9.110877694	8.961426842	10.08723799	8.920329352	8.672862756	8.566414905	8.901378673	10.81170293	8.296980754	8.005215555	7.204319356	10.51374756	8.93526255	10.00271324	9.472202301	9.343655863	9.774334193	10.61819619	11.34841784	9.589606431	8.150250967	8.645424591	9.2259469	8.779219448	9.655237748	8.594026943	9.018632357	9.418950457	8.946427021	9.337031766	9.305420176	7.830809988	9.105568281	8.575489449	9.558290314	9.481445823	8.84128975	9.047097212	10.50444606	9.933257949	9.759287527	8.602150922	9.068440928	9.394628492	10.83371232	10.25819215	10.18823205	9.118497618	7.974450967	9.135221688	9.252249751	8.864895823	8.098397497	8.035343641	9.805578847	8.602768967	8.67385421	8.377976481	8.667553201	7.9844799	9.375145888	8.609194084	9.134454368	9.094241396	8.456934114	8.491883478	6.972539141	9.001297332	7.90713004	8.398738294	8.753320265	8.274012023	8.746706567	8.711822631	9.28339428	8.644761197	8.774862537	8.857652088	7.74640834	9.532258982	8.517452394	9.435640031	7.883820077	8.426163967	10.52633565	8.994354835	8.94053315	9.016137043	7.727193231	8.431112064	7.986914329	9.388308598	9.351748006	8.673544453	8.144738192	9.448724349	8.210958084	8.243034484	8.671560447	7.965662709	8.0406638	8.258111233	8.058447646	8.879007087	8.384338186	8.694642465	9.306563922	8.292077788	11.21090365	8.883734249	8.636999189	8.337222317	8.85696943	7.570487344	8.572935683	8.180681851	9.113834289	7.798233102	9.060862513	8.282910888	8.619807872	8.324601029	8.565080539	8.618811083	7.906028461	8.747707899	7.823219945	7.766182145	7.376559386	7.674513732	8.056035327	8.233804002	7.973298961	8.460488553	10.03632149	10.55263287	9.933686306	9.360174849	9.170935521	8.922947779	9.953803384	8.994058029	9.815709649	9.66420169	9.266322889	10.22596911	10.74371998	10.32438932	9.412820676	9.85222319	9.619623902	8.817487695	8.598175968	7.385829439	8.429926182	8.896680293	7.967524664	8.49189417	7.700648746	9.247092318	9.094284749	8.17122325	8.031343277	8.366221565	8.461197801	9.81368185	9.053511978	8.873334077	8.500857006	9.166695177	8.661489147	8.69739499	8.87598327	7.547864553	8.819391035	9.304362436	9.324163947	8.725988406	8.788178863	8.381805757	8.343349503	7.960790155	8.488086856	8.488268396	8.320637228	8.810278728	8.986878862	9.330177048	9.124812984	8.340252951	9.100421651	8.636241255	8.59560412	9.130891134	8.723849128	9.287116069	8.673333179	7.965755623	8.275185334	7.732481023	7.772688287	8.021519802	8.305998558	8.59761728	8.223270416	8.456747235	9.459978146	10.06849513	8.142496871	9.094596138	8.994854198	8.617265215	9.19878121	8.423245577	9.575896675	8.906806424	7.964817984	9.192261466	9.138383538	7.490892398	8.753531208	9.563653358	10.23186673	8.598319023	9.196868566	8.237008966	8.883353973	9.248160897	8.73970382	9.523066822	9.667158255	9.282457296	9.568957543	9.030639095	8.635915578	8.859232648	9.572703684	9.251610311	8.654595259	9.295100228	9.009903896	9.605032039	9.750245851	8.137450711	9.161865485	9.34613004	8.185459457	8.937274462	9.023156287	8.259318113	9.034175306	8.330086395	10.16702559	8.378916653	8.16948786	8.506341243	9.00891729	8.093755042	9.03673528	9.16713986	5.86318179	8.37583436	8.004036668	7.272036333	9.03673528	8.508951992	9.026989636	9.768139715	9.32891104	9.256739146	9.436224482	8.895014124	8.908169515	9.69761927
R03429	9.557885286	8.725398392	8.266534052	10.19869383	8.149141199	8.704228865	9.145451512	8.058447646	8.303505785	8.823931458	9.246512945	8.913225438	8.1979614	9.171717549	9.737533883	8.591702139	9.078070025	9.331935436	8.928595357	8.929609077	8.290265141	7.996315654	9.122873033	9.056034431	9.337031766	9.365392652	9.036294813	9.148852998	9.045970197	8.598991545	9.718023167	8.546844515	9.437676182	9.26057476	9.216397061	8.776248929	10.54295799	7.849859257	8.865574777	8.171964575	8.533331605	7.441948963	8.560568006	9.901119344	9.162313602	9.448724349	7.963142006	8.701678655	9.021147804	8.419245154	8.409659225	8.577377019	9.510765892	9.038153042	9.104831249	9.467342926	7.748690192	8.443753891	8.801576827	9.15832178	8.432099669	8.20340505	8.047965279	9.315940801	7.475127487	9.733170822	8.697997272	9.152514132	8.817126295	9.5712757	8.775209259	9.414990068	8.95145268	9.134838078	9.601399674	9.613211928	8.797826945	8.66072485	8.28408521	8.340808399	8.341158737	8.073446471	8.13719105	9.413089723	10.92280433	9.33512519	8.458550843	7.880512818	9.884746377	9.644399175	9.662528867	7.91471352	8.127577847	7.6516972	9.412325159	9.004188527	8.323419543	8.027978443	8.202163803	7.964554137	8.466464834	9.514752715	11.54332645	9.908169468	8.74024026	8.889995557	9.264337548	8.168287701	9.431595985	8.343958416	9.397778183	8.973074352	8.466464834	8.339328262	9.463836268	9.508742194	8.361066778	9.180208247	8.511647524	7.948842958	8.514241843	9.268831864	9.132602108	9.195268264	9.900665905	9.196025847	9.143231791	8.195339482	8.815750199	9.168721944	8.58431019	9.044554196	9.340523951	8.064578682	9.797125146	9.654448182	9.496980639	8.203105535	8.575489449	9.024803322	8.228767358	8.088709052	8.451964921	8.006930272	8.757391101	9.689083471	9.26398649	9.737086225	8.751735714	8.960053395	9.306985076	8.840930797	9.0802741	9.666810905	9.331186209	8.540103734	9.461457729	8.639823645	9.397363643	9.38713242	8.540409268	9.671142851	8.523028117	8.911805748	9.413853885	9.049228962	8.794067382	9.063377234	8.99398198	9.042054838	8.383998084	8.50623649	9.709926157	9.451922685	8.383695704	8.515485477	8.096050508	8.266534052	8.570610184	9.253706428	8.307016385	8.843358909	9.646624172	8.367311488	8.940172051	8.469675442	9.084999259	8.911095384	8.987503944	9.627554178	10.16132581	8.55832325	8.992439832	8.63649084	8.568680525	9.232039606	9.597117783	10.59772861	8.321882177	8.966857057	9.101232866	8.195038304	8.791384188	8.26049922	8.402176221	8.607574253	8.425870218	9.093870049	8.652953431	9.04853469	8.781292334	9.888530779	10.23261222	8.330768553	8.965032328	9.200088425	9.282232183	8.58431019	8.418322618	8.642041284	9.497825164	9.354836493	9.955161683	9.110877694	8.961426842	10.08723799	8.920329352	8.672862756	8.566414905	8.901378673	10.81170293	8.296980754	8.005215555	7.204319356	10.51374756	8.93526255	10.00271324	9.472202301	9.343655863	9.774334193	10.61819619	11.34841784	9.589606431	8.150250967	8.645424591	9.2259469	8.779219448	9.655237748	8.594026943	9.018632357	9.418950457	8.946427021	9.337031766	9.305420176	7.830809988	9.105568281	8.575489449	9.558290314	9.481445823	8.84128975	9.047097212	10.50444606	9.933257949	9.759287527	8.602150922	9.068440928	9.394628492	10.83371232	10.25819215	10.18823205	9.118497618	7.974450967	9.135221688	9.252249751	8.864895823	8.098397497	8.035343641	9.805578847	8.602768967	8.67385421	8.377976481	8.667553201	7.9844799	9.375145888	8.609194084	9.134454368	9.094241396	8.456934114	8.491883478	6.972539141	9.001297332	7.90713004	8.398738294	8.753320265	8.274012023	8.746706567	8.711822631	9.28339428	8.644761197	8.774862537	8.857652088	7.74640834	9.532258982	8.517452394	9.435640031	7.883820077	8.426163967	10.52633565	8.994354835	8.94053315	9.016137043	7.727193231	8.431112064	7.986914329	9.388308598	9.351748006	8.673544453	8.144738192	9.448724349	8.210958084	8.243034484	8.671560447	7.965662709	8.0406638	8.258111233	8.058447646	8.879007087	8.384338186	8.694642465	9.306563922	8.292077788	11.21090365	8.883734249	8.636999189	8.337222317	8.85696943	7.570487344	8.572935683	8.180681851	9.113834289	7.798233102	9.060862513	8.282910888	8.619807872	8.324601029	8.565080539	8.618811083	7.906028461	8.747707899	7.823219945	7.766182145	7.376559386	7.674513732	8.056035327	8.233804002	7.973298961	8.460488553	10.03632149	10.55263287	9.933686306	9.360174849	9.170935521	8.922947779	9.953803384	8.994058029	9.815709649	9.66420169	9.266322889	10.22596911	10.74371998	10.32438932	9.412820676	9.85222319	9.619623902	8.817487695	8.598175968	7.385829439	8.429926182	8.896680293	7.967524664	8.49189417	7.700648746	9.247092318	9.094284749	8.17122325	8.031343277	8.366221565	8.461197801	9.81368185	9.053511978	8.873334077	8.500857006	9.166695177	8.661489147	8.69739499	8.87598327	7.547864553	8.819391035	9.304362436	9.324163947	8.725988406	8.788178863	8.381805757	8.343349503	7.960790155	8.488086856	8.488268396	8.320637228	8.810278728	8.986878862	9.330177048	9.124812984	8.340252951	9.100421651	8.636241255	8.59560412	9.130891134	8.723849128	9.287116069	8.673333179	7.965755623	8.275185334	7.732481023	7.772688287	8.021519802	8.305998558	8.59761728	8.223270416	8.456747235	9.459978146	10.06849513	8.142496871	9.094596138	8.994854198	8.617265215	9.19878121	8.423245577	9.575896675	8.906806424	7.964817984	9.192261466	9.138383538	7.490892398	8.753531208	9.563653358	10.23186673	8.598319023	9.196868566	8.237008966	8.883353973	9.248160897	8.73970382	9.523066822	9.667158255	9.282457296	9.568957543	9.030639095	8.635915578	8.859232648	9.572703684	9.251610311	8.654595259	9.295100228	9.009903896	9.605032039	9.750245851	8.137450711	9.161865485	9.34613004	8.185459457	8.937274462	9.023156287	8.259318113	9.034175306	8.330086395	10.16702559	8.378916653	8.16948786	8.506341243	9.00891729	8.093755042	9.03673528	9.16713986	5.86318179	8.37583436	8.004036668	7.272036333	9.03673528	8.508951992	9.026989636	9.768139715	9.32891104	9.256739146	9.436224482	8.895014124	8.908169515	9.69761927
R03433	8.028936035	8.883578314	7.819042164	9.544657709	8.008705338	8.416048483	9.038602666	7.4961164	8.077331878	8.780900111	9.091291473	8.920457355	8.521295662	9.235745357	9.191297397	8.808745502	8.502017643	7.798016821	8.009310698	8.799750498	8.760608164	6.782919244	8.523555778	8.877465391	8.971438982	8.178195981	8.440485589	7.913991587	8.115709384	7.754953081	8.317545352	8.37579922	8.874214959	8.015400282	8.524386269	8.611950962	9.220182547	8.48240482	7.825562949	8.814743807	7.904358616	7.75270421	8.586642949	8.989701092	8.623860086	9.275453131	9.175078835	9.44338801	8.901941799	9.072302861	8.028817456	8.866533703	8.908998039	8.970174101	8.804020051	9.811126042	8.437594935	9.360425264	8.759088041	7.730909994	7.456452282	7.445991006	8.512151103	8.496932974	7.814387152	8.731941199	8.035979857	8.200944394	8.905056463	9.063819867	7.63752266	8.75195602	7.069260673	7.096604659	8.348192998	8.101325496	8.112558309	8.012022253	7.788569738	8.051034725	7.556341502	7.33877329	7.526179437	8.24652635	8.885108942	8.226506565	7.390468377	7.071972719	8.932136001	8.058556502	8.717634502	7.908193803	8.287571026	8.502295811	8.26503378	9.102144228	8.063222719	7.672021361	7.859036965	7.763600292	7.847370683	8.217253594	8.963713638	8.684482543	8.568317562	8.308440166	8.584354649	7.680953033	8.738864751	8.053234346	7.83973143	9.691933545	8.533134774	9.063755642	7.791911491	8.044696533	8.234653318	8.399290015	8.442906673	8.006741114	7.844002349	8.12080445	7.956693422	7.509480705	7.638263642	7.80516545	7.420937883	8.405355741	7.892331057	8.316187418	7.690405928	7.706148295	7.53046455	7.934719389	8.259119536	8.674970417	8.347616881	8.186587161	7.861333549	8.312146642	6.972405911	7.940750659	7.341023875	7.713274983	7.374995335	7.948769034	9.259460064	8.516590559	7.053340553	8.205956152	8.540180762	8.695662647	7.67933337	8.471390972	8.308045443	8.139888724	8.412247778	8.608666137	8.3442417	8.38137547	7.8824109	7.235827495	8.790279724	8.224044808	7.712897188	8.466008669	8.352421814	8.065669307	8.174275248	7.98877274	9.266400334	7.643321187	8.593078712	9.289410295	9.058634534	7.958001602	8.543210293	6.918034343	8.773384204	8.260534665	6.811471954	8.256671433	8.709735749	8.166914705	8.706113191	7.685303636	8.484214532	8.671614085	7.996413775	7.544314573	8.621818028	8.131378793	8.577260304	8.041618649	7.473984288	8.61677115	8.730316277	7.8422307	7.573209764	7.716518412	8.602696502	7.845635002	8.285599187	8.975174924	8.684302286	8.32819129	6.780912462	8.417631927	8.000547787	7.736559248	8.561911242	8.925556935	7.719302814	6.940677819	8.370229899	6.65833642	7.555287563	8.362088456	6.912269075	7.72842197	8.184048629	8.687699051	8.714316336	8.680942851	8.480650311	8.729015829	7.288307127	8.392865062	7.823760402	8.055009771	8.17614213	9.126611824	6.737742972	7.325124668	9.370278283	7.192146425	8.812042273	9.351264277	9.400979423	8.929403929	9.704181666	9.218675062	8.547457199	8.143898952	8.820940043	7.23988786	8.36392629	8.512148738	8.029342497	7.844745569	8.904195529	8.757439746	8.34736699	8.830582153	8.120308673	8.364495519	8.636823952	6.710173346	8.963141455	8.141522815	8.496744531	8.007959163	8.64500299	9.129198972	7.864003091	7.803280311	7.316739324	9.143280788	8.959774683	8.404786074	8.747372722	6.742559916	7.333038514	8.22593827	8.09674993	8.467871552	8.582242306	9.059081006	7.498480984	7.726666295	8.713596466	9.097821258	8.697103542	9.001124425	6.558432865	8.317309156	8.43802376	7.999819993	7.274200416	6.413561203	8.557049909	6.933869464	8.419360121	8.494470227	6.884412941	8.123588522	8.877410787	7.952656479	8.642190994	7.868355791	8.745662007	7.536880459	8.206267206	8.40706498	9.082251405	8.561640194	9.317164389	8.226483071	8.116524155	6.717392979	7.996153437	6.622488734	8.681402938	7.431115101	7.382466527	7.888808331	8.129065074	8.162191522	9.044057551	7.663141493	8.573676015	7.726104847	7.909554593	8.165818787	8.758027133	8.028772695	8.455484818	8.392124228	7.233448554	7.361458275	6.608827688	8.930189633	8.145946665	7.015717724	7.08090905	9.051697524	8.121115322	7.876737247	8.071916572	8.882780162	7.698255995	8.48947749	7.547698947	8.859824527	8.744167919	8.537471729	8.454362135	7.469741675	8.343861693	7.664404401	7.873130795	8.238191423	8.232694455	8.458938412	8.600482938	7.927407316	8.325789579	10.62004334	8.98196592	8.420160249	8.373484687	8.778006238	8.145228569	9.374175361	8.065326126	8.677584887	7.31139515	7.296485115	8.780307879	8.589229609	8.808413225	8.812764595	8.663383231	9.046057114	8.430982408	8.441065995	8.386828347	8.300953441	7.72120687	7.621025261	7.962079741	7.216888588	8.401681041	8.768990554	8.551904995	7.329394299	7.265675425	7.365076919	7.75642165	8.539864374	8.475379876	8.188438022	8.283351025	8.156267751	8.128110112	8.394339533	6.568680913	7.833238722	8.77220224	8.872804331	8.711104937	8.20847029	7.949676523	8.761511744	7.75946981	7.578262009	8.375342989	7.07205382	7.738068459	8.454568016	8.293346241	8.347489364	8.389568788	8.894616667	8.802151588	8.958088055	8.477783763	7.879891199	8.357999971	8.016385681	6.520480848	8.19039014	7.951294663	7.220193661	6.974831952	8.095360993	8.724987416	8.833513965	7.435909677	8.390843924	8.965214367	7.652078177	8.513356582	8.085546314	7.949763049	8.619638095	8.222696761	8.313254676	9.440761003	9.045807083	8.819485259	8.376119033	8.024214751	7.770263013	8.744212704	8.845316777	7.844445327	8.020286306	9.005869135	8.142552929	7.483811121	8.886463845	8.830195832	7.902622586	8.230058396	8.998296599	8.500466674	8.73282041	8.525141602	7.282880734	8.107295137	8.910826307	8.155015156	7.189061397	8.02872834	8.334725747	7.48893025	8.123118472	8.279764792	7.285018022	7.667557359	8.086075952	7.992338706	8.477334664	7.34197984	8.530968991	8.457849681	7.135675426	9.109589659	7.812163852	6.919392401	8.428615346	8.801030591	9.041681132	7.931830738	8.574357895	8.1773684	8.2920338	8.071291446	8.296543931	8.665024913	7.059138098	7.543598522	8.12354648	8.255294824	8.1230614	8.965682352
R03479	9.557885286	8.725398392	8.266534052	10.19869383	8.149141199	8.704228865	9.145451512	8.058447646	8.303505785	8.823931458	9.246512945	8.913225438	8.1979614	9.171717549	9.737533883	8.591702139	9.078070025	9.331935436	8.928595357	8.929609077	8.290265141	7.996315654	9.122873033	9.056034431	9.337031766	9.365392652	9.036294813	9.148852998	9.045970197	8.598991545	9.718023167	8.546844515	9.437676182	9.26057476	9.216397061	8.776248929	10.54295799	7.849859257	8.865574777	8.171964575	8.533331605	7.441948963	8.560568006	9.901119344	9.162313602	9.448724349	7.963142006	8.701678655	9.021147804	8.419245154	8.409659225	8.577377019	9.510765892	9.038153042	9.104831249	9.467342926	7.748690192	8.443753891	8.801576827	9.15832178	8.432099669	8.20340505	8.047965279	9.315940801	7.475127487	9.733170822	8.697997272	9.152514132	8.817126295	9.5712757	8.775209259	9.414990068	8.95145268	9.134838078	9.601399674	9.613211928	8.797826945	8.66072485	8.28408521	8.340808399	8.341158737	8.073446471	8.13719105	9.413089723	10.92280433	9.33512519	8.458550843	7.880512818	9.884746377	9.644399175	9.662528867	7.91471352	8.127577847	7.6516972	9.412325159	9.004188527	8.323419543	8.027978443	8.202163803	7.964554137	8.466464834	9.514752715	11.54332645	9.908169468	8.74024026	8.889995557	9.264337548	8.168287701	9.431595985	8.343958416	9.397778183	8.973074352	8.466464834	8.339328262	9.463836268	9.508742194	8.361066778	9.180208247	8.511647524	7.948842958	8.514241843	9.268831864	9.132602108	9.195268264	9.900665905	9.196025847	9.143231791	8.195339482	8.815750199	9.168721944	8.58431019	9.044554196	9.340523951	8.064578682	9.797125146	9.654448182	9.496980639	8.203105535	8.575489449	9.024803322	8.228767358	8.088709052	8.451964921	8.006930272	8.757391101	9.689083471	9.26398649	9.737086225	8.751735714	8.960053395	9.306985076	8.840930797	9.0802741	9.666810905	9.331186209	8.540103734	9.461457729	8.639823645	9.397363643	9.38713242	8.540409268	9.671142851	8.523028117	8.911805748	9.413853885	9.049228962	8.794067382	9.063377234	8.99398198	9.042054838	8.383998084	8.50623649	9.709926157	9.451922685	8.383695704	8.515485477	8.096050508	8.266534052	8.570610184	9.253706428	8.307016385	8.843358909	9.646624172	8.367311488	8.940172051	8.469675442	9.084999259	8.911095384	8.987503944	9.627554178	10.16132581	8.55832325	8.992439832	8.63649084	8.568680525	9.232039606	9.597117783	10.59772861	8.321882177	8.966857057	9.101232866	8.195038304	8.791384188	8.26049922	8.402176221	8.607574253	8.425870218	9.093870049	8.652953431	9.04853469	8.781292334	9.888530779	10.23261222	8.330768553	8.965032328	9.200088425	9.282232183	8.58431019	8.418322618	8.642041284	9.497825164	9.354836493	9.955161683	9.110877694	8.961426842	10.08723799	8.920329352	8.672862756	8.566414905	8.901378673	10.81170293	8.296980754	8.005215555	7.204319356	10.51374756	8.93526255	10.00271324	9.472202301	9.343655863	9.774334193	10.61819619	11.34841784	9.589606431	8.150250967	8.645424591	9.2259469	8.779219448	9.655237748	8.594026943	9.018632357	9.418950457	8.946427021	9.337031766	9.305420176	7.830809988	9.105568281	8.575489449	9.558290314	9.481445823	8.84128975	9.047097212	10.50444606	9.933257949	9.759287527	8.602150922	9.068440928	9.394628492	10.83371232	10.25819215	10.18823205	9.118497618	7.974450967	9.135221688	9.252249751	8.864895823	8.098397497	8.035343641	9.805578847	8.602768967	8.67385421	8.377976481	8.667553201	7.9844799	9.375145888	8.609194084	9.134454368	9.094241396	8.456934114	8.491883478	6.972539141	9.001297332	7.90713004	8.398738294	8.753320265	8.274012023	8.746706567	8.711822631	9.28339428	8.644761197	8.774862537	8.857652088	7.74640834	9.532258982	8.517452394	9.435640031	7.883820077	8.426163967	10.52633565	8.994354835	8.94053315	9.016137043	7.727193231	8.431112064	7.986914329	9.388308598	9.351748006	8.673544453	8.144738192	9.448724349	8.210958084	8.243034484	8.671560447	7.965662709	8.0406638	8.258111233	8.058447646	8.879007087	8.384338186	8.694642465	9.306563922	8.292077788	11.21090365	8.883734249	8.636999189	8.337222317	8.85696943	7.570487344	8.572935683	8.180681851	9.113834289	7.798233102	9.060862513	8.282910888	8.619807872	8.324601029	8.565080539	8.618811083	7.906028461	8.747707899	7.823219945	7.766182145	7.376559386	7.674513732	8.056035327	8.233804002	7.973298961	8.460488553	10.03632149	10.55263287	9.933686306	9.360174849	9.170935521	8.922947779	9.953803384	8.994058029	9.815709649	9.66420169	9.266322889	10.22596911	10.74371998	10.32438932	9.412820676	9.85222319	9.619623902	8.817487695	8.598175968	7.385829439	8.429926182	8.896680293	7.967524664	8.49189417	7.700648746	9.247092318	9.094284749	8.17122325	8.031343277	8.366221565	8.461197801	9.81368185	9.053511978	8.873334077	8.500857006	9.166695177	8.661489147	8.69739499	8.87598327	7.547864553	8.819391035	9.304362436	9.324163947	8.725988406	8.788178863	8.381805757	8.343349503	7.960790155	8.488086856	8.488268396	8.320637228	8.810278728	8.986878862	9.330177048	9.124812984	8.340252951	9.100421651	8.636241255	8.59560412	9.130891134	8.723849128	9.287116069	8.673333179	7.965755623	8.275185334	7.732481023	7.772688287	8.021519802	8.305998558	8.59761728	8.223270416	8.456747235	9.459978146	10.06849513	8.142496871	9.094596138	8.994854198	8.617265215	9.19878121	8.423245577	9.575896675	8.906806424	7.964817984	9.192261466	9.138383538	7.490892398	8.753531208	9.563653358	10.23186673	8.598319023	9.196868566	8.237008966	8.883353973	9.248160897	8.73970382	9.523066822	9.667158255	9.282457296	9.568957543	9.030639095	8.635915578	8.859232648	9.572703684	9.251610311	8.654595259	9.295100228	9.009903896	9.605032039	9.750245851	8.137450711	9.161865485	9.34613004	8.185459457	8.937274462	9.023156287	8.259318113	9.034175306	8.330086395	10.16702559	8.378916653	8.16948786	8.506341243	9.00891729	8.093755042	9.03673528	9.16713986	5.86318179	8.37583436	8.004036668	7.272036333	9.03673528	8.508951992	9.026989636	9.768139715	9.32891104	9.256739146	9.436224482	8.895014124	8.908169515	9.69761927
R03689	10.31318541	8.612850742	8.345498379	8.718739048	8.572141928	7.892449643	9.092877991	7.740246262	7.651142836	8.058067613	8.153450719	9.31853799	7.961877349	8.790507126	8.966089753	8.965054747	8.305704121	9.290155437	7.788919636	8.992998256	8.187885373	6.711881591	7.444215276	8.614433199	8.847377684	8.804942063	7.913900741	8.610605973	8.058357537	7.806034271	7.417800029	8.444281907	9.24710035	8.114698336	7.827034565	8.371746478	9.156485657	8.017293924	9.573647428	9.107571174	9.479361605	10.50343336	8.244868808	8.073497865	9.623024276	9.48124977	8.95758085	9.499424399	9.446435593	8.689872418	8.812954218	9.268115204	8.589742789	8.647111648	9.413164365	9.232036811	10.13219282	9.514646404	10.08838481	8.60388397	7.451863728	8.821008177	8.886779738	9.093233511	8.53569604	8.721343415	7.63784501	9.043060567	8.528512596	9.567881344	8.783866087	8.759978061	7.097412796	7.949380066	8.479524492	9.450332935	9.319694283	8.813270338	9.140584889	9.244881709	9.765061396	9.290920925	9.635689904	8.774747508	8.550473824	8.943567891	7.712313522	7.566825787	8.178218885	8.516860119	7.85175154	7.694858095	8.977708712	9.676975231	8.842485564	8.699506708	8.55473725	8.162608467	7.370094157	8.122347027	8.214727094	7.416598096	8.64333736	8.580496889	8.276104054	7.871281691	8.04588699	8.727971112	8.839130293	8.853483733	8.356440308	9.443775692	9.425301628	9.598143894	9.068713145	8.968958041	8.350327726	7.922838875	9.516684075	8.604846162	6.942350557	8.917940005	8.262649756	8.561553316	8.73292971	7.674235249	7.552524158	9.190347955	8.001050617	7.796287449	8.157653307	8.920691372	7.808790717	7.686519241	8.453844804	9.28068805	8.154400754	8.144872333	8.486809774	9.107571174	8.528197945	8.130277571	12.10941242	8.095657573	8.390664772	8.213424947	9.359319231	8.445577875	7.281550545	7.306246283	7.929559366	8.565784398	6.852551226	8.073210947	7.981417724	8.334353548	7.705923156	8.796216918	9.316629106	9.955632795	8.41936091	9.192562868	9.038515195	8.510007625	8.787117261	8.802599249	8.74237407	7.744330261	7.446278439	8.704253538	8.551472037	9.232402928	8.89530499	10.66890626	8.995104204	8.664309976	9.538685114	7.031336336	9.106186038	10.02775308	9.097162134	9.257084857	8.82873345	8.581137593	9.30520476	9.461833911	9.288208869	8.102610395	9.948402729	8.980093125	8.471911752	8.43398426	9.346436367	8.543536259	7.516983578	8.495632891	9.409756829	9.300342626	8.189696218	8.541909252	8.846001683	8.574413007	8.592287676	8.974960504	9.260109131	8.187310731	6.91681585	8.306274534	8.128759366	7.217823464	8.275812891	9.226858237	9.586090783	6.854212347	8.549853899	6.78797846	7.12348406	9.817342617	9.403626018	9.477762008	7.911336855	8.854489606	8.111487812	7.721054629	9.871570869	8.033947357	7.995410578	8.901862275	9.72409021	8.178218885	8.382531862	9.845302996	8.809990836	8.337745847	8.830523492	8.651325957	7.887784311	9.680760054	8.620745846	9.415596147	9.561766176	9.674785353	9.437469225	8.616639167	8.85076999	9.234662194	8.455132273	9.327500498	8.131426671	8.272481154	9.709216233	8.348508709	8.24189114	9.464185639	8.97740076	8.954429269	8.181462996	6.178519488	9.753449133	7.760493094	9.571892731	8.668284267	9.183504726	10.71290986	7.849689186	9.581847611	7.823233676	6.395498848	9.600602729	9.690705493	8.319615176	7.070579032	8.761289056	7.783792375	9.053546511	9.881315648	9.358608699	9.395314905	7.721359312	9.115107547	8.40295092	9.451148198	8.982627079	8.243380737	7.66773801	9.359319231	8.223033307	9.398161006	7.542221817	7.00424028	7.123024224	8.999787228	9.554952715	9.386065122	7.366831443	9.045119727	9.254414885	9.240305742	9.004631537	8.801904356	8.451266439	7.964199003	9.045805465	7.919706149	8.588435128	8.857196417	7.865444647	8.646789442	9.579322882	8.072923972	9.216532459	7.773835898	9.619696221	7.840624785	9.119070664	8.239717846	7.416147115	8.369564159	9.485688175	8.141910349	8.005316436	8.370772634	7.386759047	8.071200933	8.564148022	8.375946	8.380326987	8.763342555	8.55473725	8.383768222	6.383153008	9.571483565	8.698294247	7.617961661	8.991524816	9.890762838	9.407830608	7.840344118	7.21601274	9.211516691	9.520998038	9.179043747	9.124600928	9.805678084	10.28235465	8.361900125	8.061157158	6.181863824	7.902919068	7.474498195	7.373581808	7.57412645	7.982843448	7.271370787	8.22035628	7.231972596	7.34014572	8.978698323	9.370120581	9.121528183	9.528028312	7.820823762	8.136274072	8.988382975	9.747817096	8.988668667	7.835213113	10.07240449	8.988668667	9.900020064	8.614645902	9.804714929	10.26238713	8.893404439	8.562530259	8.69208732	9.365745243	8.441563939	7.735049526	7.842171665	7.79638156	7.606205977	8.65539759	8.077752053	8.594993532	6.336140662	7.808137732	7.674239781	8.734441673	7.739493304	8.406089927	8.58068712	9.103611652	8.486300865	8.916861197	8.461681291	8.468661179	7.739960246	8.42885919	8.65063139	8.788029068	7.641473687	9.347271187	9.524165883	7.917053395	7.716498324	8.853130017	7.970817157	9.542689637	9.442472117	9.074850818	8.071388212	8.93548472	9.818985641	8.421056284	10.90313304	9.345724656	7.220524217	9.92506627	9.360554393	7.215430452	8.17683044	8.249661172	7.90625417	8.371519073	6.934695187	7.993571766	8.622388558	7.849455299	8.409846623	9.857305273	7.448092342	8.765448137	8.879318583	7.396988558	8.938105334	8.641190007	8.752788739	9.570922951	6.058858381	8.360976335	9.040713952	8.661339634	7.876978191	7.836979701	9.668592493	9.34587987	8.076845913	10.16530236	8.163918245	6.781683407	7.897087669	8.924561622	9.379321025	7.812042108	8.486407773	9.085172827	10.05785639	8.618798707	7.917386904	8.061019513	8.872036051	8.568827816	7.594386593	8.983227414	9.556234888	9.325722957	9.552553836	9.510041049	9.699851953	7.707987268	8.450201179	9.059018815	8.964675735	7.364537443	8.881515155	8.080040489	8.408523614	9.822703942	7.649482989	7.799816235	8.590434804	8.773175412	7.442471847	9.626027811	9.241842373	9.177104722	8.892589296	7.163432977	9.491822648	8.560415158	8.242436164	8.772917872	8.6918828	8.69199188	7.551642653	9.401780033
R03719	6.074447126	7.602633385	7.029503358	7.59440398	7.723633029	7.484924945	7.531187866	7.197723781	7.740048139	7.88834228	7.952114536	8.413744805	8.393592803	7.541053915	7.413278876	8.14183041	7.590237315	7.127083313	7.857800062	7.739806359	6.363004213	6.913121044	7.59989565	7.189760388	7.012689779	7.411213859	8.004522689	7.553686333	7.054645749	7.524853641	7.553893602	6.85055142	7.887527031	7.178498384	6.961946965	8.085260551	6.972055696	7.884697136	7.661028957	8.249348688	7.617100407	7.711224298	7.215983058	6.842284062	8.364718799	8.030520406	7.742342958	7.171606294	7.667856845	8.120655198	5.663021619	8.562340242	7.604699812	6.873712507	6.238856384	7.316689569	7.861737752	7.758719166	7.307814535	8.049426773	7.923218934	7.459800372	7.256596436	7.369887969	7.539798305	7.146656528	7.404846598	7.515582023	6.49128253	6.476834121	6.287211555	6.783836947	7.118704263	6.578025985	7.071549415	7.085351773	7.054843487	7.040833702	6.926302371	6.630892846	6.923371879	6.997114101	7.13979065	6.624039655	6.499997969	6.351583762	6.641309388	6.705149493	6.270295243	6.466313509	7.173241716	6.939145254	7.166688469	6.57328399	6.972580187	6.616610962	7.402769028	7.037934697	7.040034579	7.151368788	6.809658351	6.86750593	7.645979236	7.523159636	5.968144347	6.494390892	6.341389687	6.940219111	7.450381472	6.999482163	6.958243159	6.822917292	7.404154419	6.719436564	6.091335409	8.338933716	7.73435518	7.515084851	7.905299482	7.071549415	8.158398536	6.702096105	7.041831961	6.680791516	7.370124482	7.018688972	6.617287937	7.091816952	6.575517529	6.663221896	6.856833858	6.481766403	6.722075607	7.233832136	7.486593575	8.083372518	7.549950195	7.598625116	7.307814535	7.227733202	7.761042981	8.190911142	9.747144555	8.19801972	8.259166488	7.372330004	7.478157413	5.996336452	6.697503432	6.911697417	6.771047499	7.341934869	5.96641725	6.548902255	6.398140736	6.591328631	6.740905715	7.032721319	7.44254579	7.438123457	7.405077248	7.352513088	6.833040171	6.572585274	7.610416478	7.727419577	6.908296729	6.811896579	6.770562571	6.553869544	6.900145222	6.588567707	7.359044168	5.938047471	7.525840859	8.350444076	6.974885604	7.775553268	6.717422503	6.841362429	6.933655659	7.045021589	6.761438757	6.614984876	7.417399746	6.661780482	7.287218171	6.806825965	7.108753595	7.034628471	6.737184849	6.290467597	6.743009802	7.229478482	6.71136278	6.643834993	6.527699604	6.778783472	7.254028247	6.778542372	7.717872422	7.318490531	8.010806551	5.934957503	8.023339152	7.178046004	7.917803436	7.778848782	6.870330531	7.506677128	6.566000147	6.184335024	6.817183336	6.684278994	6.565859699	7.209628356	6.691227854	6.870330531	6.867053462	6.048011469	6.90763757	6.764608453	6.92976758	6.892723416	7.316034095	7.392024059	6.570906923	6.668320375	7.389072096	6.807652673	6.33742347	7.711779523	6.613628352	7.002872798	7.001743504	6.619722329	6.775887516	5.629859496	7.01054822	6.299850289	6.316581443	6.795557553	6.728588934	6.337092442	7.871835967	6.467369154	6.739790499	6.980632502	6.528276914	7.460022097	6.600538041	7.801238891	6.895053913	7.386347635	6.287726173	6.645427754	6.650723839	6.519737225	7.119648247	6.041886218	6.491727007	6.482064769	7.365544759	6.559665921	6.812837915	6.606553046	6.444111352	6.81130792	6.30019029	6.080032979	6.589948853	6.087578116	6.671839188	7.138580978	6.115416712	7.045917357	8.637144325	7.447103313	7.487318443	7.26716165	7.817226639	7.753940194	7.077787137	8.145177917	7.333543545	7.399145107	7.51252516	7.288138205	6.450229426	6.140805018	6.151437522	6.487127224	7.085351773	7.833145971	6.842974886	7.829239859	7.428556275	6.231018478	7.713505473	7.180577442	7.040234402	6.832228403	7.362853074	7.071354036	6.837669787	7.518986427	6.626865643	6.05106402	7.206440097	6.385727764	7.471869859	6.373848179	7.601832654	6.744740194	7.206440097	7.656415574	6.791144011	7.51849047	7.287050827	6.958984709	7.541820676	6.766555456	7.066166458	7.223973426	7.797880048	7.134011978	7.625000229	7.367362658	7.194776372	6.49039315	8.196888266	7.236003869	6.124509646	8.396802091	6.632768229	6.971845844	6.754096417	7.521392854	6.381886019	7.054151281	6.711742287	6.425904816	6.381725717	7.31939014	7.938082506	7.382211848	6.873599907	7.233397383	7.142763834	7.236003869	7.107802193	6.752131903	7.152936004	7.114921912	7.097485419	7.294062027	7.065970321	7.610701807	7.891747562	7.19734366	6.653956673	7.216672133	7.012018816	7.388154446	7.174849423	6.131710979	6.771154979	7.390799384	7.307385002	6.839871605	6.190157042	6.750127332	6.917669822	6.51213452	7.166894109	6.752284135	6.99511221	5.686013849	7.350073347	5.812058422	6.734613629	7.378858011	7.800887871	8.025558582	7.076043863	6.751246085	6.452332552	7.817820678	6.986413403	7.389579258	7.508578954	6.949754649	7.079467958	7.086984506	7.222751498	7.2021135	7.48253153	7.167905848	6.502547882	6.606977712	7.356595969	7.078897851	6.55067277	6.942237672	6.682251644	6.985533803	8.177441041	6.937344126	6.233668895	5.618422481	7.325115771	6.852494566	6.983705193	7.4100793	6.712785055	8.207734163	7.047571335	6.968990549	7.560674778	7.733886563	7.982480516	7.781862698	7.513293382	7.494576744	7.116904134	7.984819458	7.464944362	8.099464824	7.470622986	8.079779434	6.207980858	7.914842115	6.458830653	6.721114478	7.29503827	6.782486844	7.190183037	7.44681989	6.556756577	6.226025077	7.098146915	6.702844218	7.584840139	6.575118793	6.870453737	7.118296784	7.327673718	6.558924303	7.72445018	6.956159576	6.60079994	6.938713875	7.010862561	6.95798845	6.851400852	6.383530826	6.765681875	6.766673738	7.127669569	6.986606943	6.881811719	6.667423927	6.476794384	7.068684484	8.266819333	7.152201833	6.591202386	7.243398122	7.542462237	7.036196839	7.268759596	6.522898434	7.044140696	6.846613383	7.049421714	7.548156997	7.37368705	7.28631134	7.333913088	7.621303769	7.865249871	7.202159012	7.570094691	6.276656897	6.61829424	7.698585023	7.26715746	7.063446649	8.14292569	6.782486844	7.754921701	7.105884324	7.215303399	7.553483324	7.512336088	7.18188802	7.19266584
R03857	9.778709444	9.600056029	8.993775064	9.516109922	9.495176944	9.292123406	9.6441466	9.672770138	9.527068293	9.541742192	9.482600904	10.02255813	10.10870244	9.834184768	9.442584699	9.60283336	9.118987619	9.479777064	9.782902841	9.832752782	9.089118105	9.110445982	9.357310257	9.800373893	9.163180921	9.467278486	8.814944992	8.926942214	9.022602127	9.117340634	9.131772671	9.047092241	10.39860836	9.198434517	9.429565207	9.729556232	8.773123529	9.400441714	9.242313436	9.573502972	9.482025347	9.03640819	9.148880984	9.636735788	9.508593505	9.985650109	9.211603231	9.330306556	8.573854411	9.729560917	9.20645764	10.25057304	9.773427989	9.058214883	8.636158401	9.534381234	9.330432143	10.1840952	9.703599669	9.499916031	9.579197554	9.10368079	9.100585441	9.385704249	9.272573201	9.188469426	9.023100268	9.578664915	9.535119411	9.452378112	9.74331181	8.833871131	9.38512592	9.340575466	9.251289552	9.574119994	9.708495155	9.606384493	9.567664479	9.298142195	9.191801635	9.228581757	9.177691917	9.534536993	9.807128301	8.726304079	8.779666372	9.331654201	8.974596234	9.002383059	9.297718419	9.122743978	9.186959113	9.136482193	10.23405663	9.579788493	9.792972304	9.355680647	9.419578523	9.484480452	9.125442388	9.150124669	9.300216047	9.621887586	9.489302424	9.308643777	9.632137811	9.649246204	9.640350459	9.449260149	9.609005646	9.870770543	9.592286659	9.777765358	9.268257745	9.724281124	9.31122908	9.259033057	9.888372666	9.60879269	8.887437632	9.250117288	9.872747363	9.12477366	8.9651428	9.548303261	8.865759774	9.142133524	9.256399416	9.192396764	9.34849514	8.539847035	9.29082962	9.892638684	9.837118952	9.740741489	9.512007802	9.080275127	8.873797943	9.110602627	9.425408116	9.16892543	9.137905827	9.335059104	9.02471229	9.286557232	10.30925992	9.067598959	9.330615341	9.58506507	9.319123226	9.786340752	9.098572124	9.264022821	9.678296463	9.449736062	9.214364518	8.995915409	9.008836445	9.313962555	8.873317947	9.311488399	9.199697373	9.041275592	9.398217526	9.533946818	9.436019973	10.00362613	9.235320863	9.087328213	9.292741099	8.782245703	9.75882835	8.321236082	9.370890967	10.02082895	9.184769913	9.609547262	9.348655568	9.114516782	9.21563423	9.563518473	9.259813307	9.103987972	9.43768764	9.773509001	9.120582731	9.104506315	9.226248739	9.749297226	9.235029411	9.499479882	9.489358865	9.196683597	9.27337364	9.239831188	9.494379819	9.831112831	8.857015493	9.261062129	9.978172266	9.349931189	9.614956561	8.616344192	10.002809	9.538818582	9.379056175	10.14809481	8.894229959	9.145645095	9.057318567	9.696802056	9.230494574	9.103555993	9.628131521	9.257947807	9.334330832	9.019333829	9.514741135	9.589524869	9.558649434	9.630473813	9.260057207	9.294179056	9.141402125	9.009889689	8.774418531	8.845533823	9.413031505	9.440249067	9.026334611	10.11931688	9.123930359	9.673461987	9.509320298	9.3479735	9.400460669	8.980613231	8.882380473	9.415808337	9.172857384	9.131368544	9.678737762	9.115431367	9.570765065	9.362056795	9.40627034	9.36442954	9.347185127	9.330198406	9.345283919	9.753981112	9.064932401	9.641728529	9.611536571	9.309637053	9.410884738	9.358617407	9.63921517	8.822672976	8.517838051	9.25104363	9.541024176	9.067916461	9.610549827	9.058646184	9.037552937	9.174849417	8.813017417	9.040387822	8.612701856	9.403857836	9.344359678	9.710902275	9.14540773	9.39690224	9.958998287	9.575847734	9.611377303	9.767469217	9.679448222	10.29716554	9.528142214	9.512316263	9.298876335	9.9440219	9.662303799	9.704911067	9.160688642	9.023807639	9.25032611	9.888704126	9.12980154	9.465674221	9.275366162	9.460005068	9.293361025	9.68391398	10.09389082	9.202211344	10.37968915	9.521867184	9.875197994	9.271298909	9.276242025	9.746385887	9.645424638	9.275471745	9.732931734	9.348315414	9.340209091	9.000119105	9.950817127	8.865069346	8.944379228	9.177480277	9.502573337	9.29976205	9.677153801	9.504088387	9.279211615	9.504761898	9.210126182	9.635592823	9.554055032	9.606722508	8.970875117	9.114307829	9.238135704	9.656607402	9.427038215	10.1824035	9.760694663	9.466143615	9.155217416	9.148290225	8.820078384	9.33423345	9.315423062	9.648337907	9.14329486	8.780483569	9.033419162	9.982877329	10.33015683	9.066984261	9.545160224	9.054852681	9.143752469	9.300364745	9.28357776	8.986093072	9.067941071	9.147985453	9.33258458	9.162882514	9.263698592	8.70818928	8.99158021	9.179225879	8.839753908	9.350075996	8.981373697	9.837297678	9.137444224	9.593367935	9.907345412	9.663527873	9.500677435	9.364466249	9.574043321	9.678566604	9.350269904	9.160669691	9.603389196	8.859929921	9.222976448	9.107681822	8.834105147	8.571576025	8.834863209	8.869176003	9.329145753	9.49087489	9.368466115	8.94019181	9.310157302	8.795813904	8.806031789	9.538007581	9.448505069	9.778521348	9.139727968	9.621855754	9.206427159	9.137583006	9.46163999	9.381021751	9.099830037	9.606913279	9.289775904	9.345891937	9.050389237	10.04948109	9.08213128	9.339566089	10.15558918	9.001635882	9.197031066	9.651252584	9.389576183	9.598690723	9.024264436	10.11542751	9.269522982	10.20942796	9.728569022	9.477946393	9.895346949	9.491194414	9.652424369	9.372214243	9.196889564	9.291323455	9.272883369	9.567423029	9.760802163	9.723068119	9.45698309	10.09002832	9.710267406	9.405162596	9.499101107	9.279779716	9.403749375	9.244722405	9.454965462	9.456462187	9.160194554	8.716163032	9.677348265	9.064485831	9.248933368	9.21827207	10.03753658	9.668364604	9.272778319	8.977959495	9.68080774	9.231691904	9.239224663	9.641157729	9.475926575	9.173506372	9.187139849	9.237049874	9.517857404	8.834891934	9.344005008	9.696943778	9.700293926	9.254390453	8.94863693	9.335940803	9.803891174	10.06907827	9.018494981	9.703065642	10.05029247	9.482706724	9.80921035	8.768857709	9.431638594	9.217967721	9.051145317	9.407843956	9.263715053	9.446854956	9.241410587	9.31437492	9.506192401	9.186686136	9.967420355	9.193057542	9.52497641	9.608563115	9.184088195	8.800964812	9.913450677	9.335466605	9.127865278	9.22709338	9.274376718	9.451353885	9.402523855	9.516383344	9.26260446
R03869	10.82555139	10.34180855	10.6695671	10.58730798	10.1060596	10.63404207	10.96097602	10.2562073	10.71543401	10.37177843	10.20519649	10.7919279	10.93309036	10.68734537	10.62109138	10.9947582	11.12769314	10.79326481	10.65589767	11.09476231	10.25804954	10.82344638	10.91093667	11.04476712	10.58109326	10.84813684	10.360525	10.96713894	10.22599344	10.80207313	10.75867793	10.46066706	11.18251237	10.96034197	10.45376223	10.46222993	11.19274409	10.37788006	10.50119626	10.10661023	10.06106443	10.65062939	10.45268228	10.66740987	11.40607654	10.91187295	10.12673962	11.16328952	10.62218137	11.38545379	10.85499105	11.41220324	10.90416988	11.12480982	10.80560915	10.84690741	11.31329768	11.34206507	10.5639265	10.42873445	11.00505126	10.62254069	10.69004654	10.73611693	10.15873448	11.22090616	10.8800294	10.85867814	11.27051192	9.906923414	10.31093421	10.73902739	10.81998112	10.27052199	10.56259754	10.03290587	10.43592357	10.57952998	10.45686377	10.23953339	10.1780509	10.28101119	10.50843622	10.48459624	10.97912493	10.49767664	10.53656359	9.687925214	10.50844899	10.75758519	10.43235259	10.55562477	10.79144764	10.24731859	10.45205415	10.58091513	10.66083177	11.27838878	10.61762995	10.37457067	10.21437263	10.7538704	10.87235689	10.38864571	10.80816824	10.33810232	10.61389964	10.1643833	10.78944998	10.10215062	10.3874115	10.42421925	10.567097	10.7062812	10.82093116	10.96452332	9.961311948	10.81526406	10.51992735	10.54675195	10.14049994	10.69481884	11.01604331	10.20259036	10.40354305	10.6983138	10.33174675	10.70135125	10.43916895	10.14807687	10.21845931	9.736559703	10.6438876	10.70438886	10.45548661	10.6255413	10.00108929	9.905312285	10.01784565	10.24939188	10.86947941	10.47247156	10.33213994	10.76345608	10.68564326	10.41826368	10.29120596	9.985938212	10.43079608	10.78369055	10.77883186	10.45556211	10.06722825	10.23665971	10.52273445	10.62616024	10.57854236	10.32089061	10.55216645	10.92367664	10.54571075	10.8058715	10.48693	10.0304235	10.74565156	10.81419677	10.42824337	10.53765563	10.38877131	9.714120712	10.37578366	10.56472997	10.90749469	9.796047362	10.69090828	11.00843641	10.14718457	10.94092639	10.31012885	10.25441245	10.53504749	10.5326709	9.797302299	10.31545188	10.52635065	10.84964851	10.55742097	10.47149608	10.7487566	10.5417049	10.57650024	10.04609726	10.75830239	10.23364271	10.35864117	10.69671638	10.70934171	10.60029143	10.07561997	10.27673472	11.3489248	10.9998165	11.30310288	11.47212092	10.92024195	10.97776834	10.96263819	11.17701922	9.835148523	10.59105479	10.22558774	10.52978413	11.12671687	10.41584506	10.90739785	10.69360372	10.40858828	10.43794873	10.54445459	9.928359627	10.73372502	11.01293555	10.8234366	10.37917147	10.5693138	10.74385384	9.930379549	10.60386219	10.69298366	10.92919919	10.04659446	10.99368919	10.57418485	10.48361946	11.07076432	11.11364238	10.77543852	11.26747736	10.60006873	10.48656184	10.81807804	10.69328451	11.33153865	10.99636094	11.04290823	10.84249831	10.91767006	10.72674164	10.59014593	10.77058742	10.17914077	11.29803005	10.45746419	11.3549697	9.926154222	10.4134649	10.83879245	10.97136663	11.20055755	9.789728673	9.974740142	10.37084777	10.92969771	10.48214692	10.66524132	10.71968942	11.0770291	11.22308289	10.91254509	10.55683863	10.19601245	10.49712423	10.33671686	11.20225915	10.50471204	10.27809569	10.99274921	10.855161	10.903284	10.56752179	11.37149271	10.93018836	10.5147602	10.58036855	10.49727121	11.21828107	10.85887725	10.60007855	10.24711083	10.16517045	10.28145224	9.866322393	10.92932933	10.95950104	10.10235176	11.16561496	10.2700953	9.942204603	11.13611223	10.53598606	11.142771	10.55224462	11.1351525	10.63046741	10.95730571	10.94127081	10.54848433	10.64377563	10.79024834	10.20547727	9.756700653	9.995211088	10.79055211	10.20041075	10.68683968	10.79825537	10.86029235	10.72207643	11.32570408	10.49340996	10.5946825	10.56188912	10.6473948	10.58151696	10.88014474	10.69310911	10.84089862	10.34452332	10.53693015	10.74887848	10.71243474	10.68786741	10.46429628	11.28668018	10.25336303	11.27111984	10.5861244	10.39231221	10.91325048	10.94182285	10.18692596	10.93818346	10.20999971	11.05411271	10.81530686	11.1055283	10.94443188	10.52426831	11.00824328	10.63880335	10.82213355	10.88604834	10.79347654	10.90001948	11.12869225	10.96027296	10.87756697	10.61889839	10.83239718	10.5816414	10.11462966	10.97984734	10.46865297	10.56284637	10.41587589	10.58234392	10.70103161	10.15372077	11.0091361	9.823935354	10.77749265	10.63657591	10.52806553	10.6713	10.87538091	9.966426642	10.75315459	10.18263291	10.70522173	10.37915263	10.45407591	10.44395553	10.58116565	10.7920873	11.27495528	10.24637682	10.39479757	10.95817819	10.27039055	10.62815025	10.40359092	10.49989846	10.84858875	10.42637401	10.70202288	10.68226213	10.5653007	10.5725094	10.55790631	10.43974695	10.89154965	10.59338783	10.27067687	10.90850817	10.41758128	10.34941091	10.97201356	10.36413653	10.39616329	10.96835783	10.68241046	10.60205785	11.46983973	11.01352681	10.94622752	10.97092493	11.14480521	10.66890223	10.57246746	11.12489316	10.89246804	10.56294202	10.78743442	10.61010684	9.944811646	10.78632339	11.12435576	11.21441319	10.44591644	10.40782968	10.65339241	10.49159757	10.55553981	10.56075144	10.60686635	11.15962203	10.60293122	10.96218421	9.95780546	9.615495924	10.47196963	10.13102167	11.23893085	10.13524684	10.48044938	10.68570465	10.65352731	10.19079728	11.17732579	10.3237738	10.23856591	10.38762191	10.17156797	10.52465675	10.17932144	10.56780526	11.3018525	10.54336244	10.41896303	10.69738873	10.61048806	11.05270395	11.40360406	10.25450314	11.26278735	11.03911227	10.57937138	10.21037934	10.59484495	10.61977185	10.82446089	10.10654463	10.87935443	10.15612411	10.67487119	11.3626891	10.51263211	10.87737912	10.16260205	10.9175478	10.59915214	10.94736392	11.20116268	10.04246446	10.57315108	11.05871345	10.63872258	11.25718462	11.25657068	10.54899477	10.36594986	10.26903512	10.67552911	10.38777697	10.76983869	10.52744525	10.49231739
R03990	8.899655227	9.070822328	8.324581588	8.957459959	8.867033143	8.734234789	8.975291571	8.957018855	8.924397051	8.976911783	9.04903981	9.581697883	9.488081463	9.101737301	8.864488897	9.026240393	8.707530969	8.728555498	9.027051354	9.117027734	8.76037762	8.519734024	8.926804454	9.190680523	8.725527105	8.952974893	8.688738831	8.622807983	8.5295383	8.765436647	8.984317794	8.719391239	9.943455548	8.740759135	8.915633932	9.33508401	8.482276332	8.947420949	8.926652633	9.176670252	9.016878343	8.672054954	8.695918362	9.124132884	9.088576079	9.707761168	8.897117399	8.790760101	8.54094829	9.374630044	8.556022159	9.840740743	9.241034773	8.689663372	8.129513083	9.215418743	8.76789423	9.49830381	9.048030849	9.031604217	9.035581706	8.560131333	8.738421864	8.709736292	8.789454131	8.842309028	8.616356138	9.153952931	8.808244881	8.852967691	8.941164875	8.412904307	8.797311733	8.841848056	8.703344714	8.906725496	9.089919935	9.000993294	9.025725894	8.724760632	8.610261185	8.680475716	8.667926753	8.95522409	9.277117826	8.459872828	8.392179761	9.064207551	8.606951285	8.601396997	8.900145148	8.367309762	8.479635296	8.874260005	9.407479084	8.879233227	9.109143121	9.004850902	8.899434518	8.789717978	8.733726703	8.753062635	8.91900638	9.213786351	9.049918922	8.717916679	9.098292483	9.120062451	9.004066797	8.748043582	8.848433309	8.867795843	9.014734792	8.874482241	8.606586233	9.45829793	9.062715761	8.830889581	9.168873608	9.113689139	8.631684335	8.722715947	9.165545137	8.685808628	8.64091059	9.083107047	8.532183566	8.694159194	8.737591505	8.626885186	8.890396856	8.257401305	8.842827313	9.277122952	9.500016229	8.97691161	9.054175302	8.397536444	8.178690352	8.480141636	9.034606423	8.746778862	8.850483284	8.893617084	8.86244164	8.673388796	9.64985086	8.801396795	8.973202755	9.176889219	8.954201658	9.478922639	8.655270003	8.856615031	9.212700097	9.077730089	8.789895942	8.521257008	8.792014946	9.052644978	8.574180208	8.963774828	8.928792705	8.705032642	9.065675047	9.214961061	9.007960734	9.457665888	8.833922362	8.665158433	9.008510918	8.324723758	9.427070601	7.698997749	9.042099097	9.552023101	8.941027272	9.272495775	8.854389942	8.669925887	8.75776942	9.003260798	9.014772538	8.582224065	8.986415544	9.271567499	8.671473952	8.614196208	8.666451262	9.141929951	8.748636502	8.986167929	9.067257008	8.697076083	8.691177894	8.758357804	8.929274645	8.99186028	8.454383448	8.760003419	9.582721994	8.934392779	9.291649856	8.562296815	9.511128634	9.212482257	9.072885741	9.745591524	8.461303483	8.774884159	8.471403899	8.933612226	8.730566149	8.57557727	9.126706374	8.551439971	8.777672276	8.453602675	8.898342695	8.932949736	9.05619565	9.203419175	8.779793531	8.595171223	8.715184207	8.711948782	8.299182137	8.389743711	8.894250446	8.832712459	8.315561998	9.74477998	8.754977899	9.249074363	8.876907578	8.774365265	8.614029058	8.577875997	8.338816043	8.677612177	8.773157494	8.383057799	8.93482103	8.818845681	9.299159276	8.933949652	8.908987956	8.923242585	8.928185589	8.977087771	8.81384875	9.413094972	8.820120164	9.154426509	8.896328518	8.751481169	8.866859052	8.604249334	9.109285218	8.17937039	8.086797288	8.651887797	8.971102003	8.456419407	8.901983373	8.469457026	8.347411316	8.703529813	8.238301564	8.424230082	8.316732851	8.621067994	8.670332493	8.986362411	8.464848016	8.853481606	9.565327843	8.838968644	9.041004795	9.399164272	9.040714283	9.354896476	8.73209342	9.254000971	8.809973786	9.349284466	9.02007927	8.917575803	8.520204502	8.380220121	8.532350314	9.369336245	8.723135002	9.127338076	8.781877552	9.330299342	8.950897455	9.043017106	9.550631938	8.758916462	9.677393751	8.898788357	9.510893868	8.911761086	8.688538494	9.22719286	9.016461094	8.600497038	9.181576629	8.566121706	8.715436665	8.436825172	9.09413635	8.226128333	8.361486713	8.506724961	8.923924348	8.902146326	9.220082638	8.720456795	8.686645788	9.003080046	8.861750472	9.040438059	9.023930303	9.033804598	8.811426622	8.514647934	8.48866413	8.884504578	8.903987729	9.174355437	8.965011606	9.159715364	8.784668125	8.898188083	8.43979346	8.779069719	8.682678966	9.016969647	8.600707381	8.327015854	8.412040502	9.293436408	9.675155149	8.607845023	9.111499577	8.59998188	8.768199233	8.795821806	8.803002554	8.556113572	8.488018962	8.574632211	8.714031449	8.489700745	8.82319039	8.176558686	8.416723559	8.46856096	8.345741876	8.692148802	8.448915471	9.187921522	8.631861971	8.733103533	8.990821548	8.807377664	8.776337353	8.570631677	8.95375862	8.895209772	8.654508095	8.455360151	8.854047271	8.385656385	8.960708458	8.637103574	8.534857074	8.389073012	8.575375281	8.509205574	8.875719333	9.158621212	9.040122404	8.536337357	8.664802134	8.551930783	8.460842846	9.135808914	8.783558659	9.138666552	8.612166317	8.957137086	8.706887638	8.669341169	8.995618965	8.830087197	8.538312871	8.921661213	8.728571661	8.849265588	8.735988464	9.458686682	8.560447657	8.828480001	9.713356473	8.504888909	8.810244951	9.278371762	8.808920841	9.002606006	8.773846823	9.509533445	8.769608119	9.724950363	8.983517071	8.941906636	9.455136	9.129658012	9.182306778	9.121662379	9.040208519	9.028612807	8.954069052	9.329903311	9.34904587	9.356019259	9.046647826	9.682967266	9.038620492	9.066621506	8.833498189	8.612564963	8.701612295	8.849705857	8.937020051	9.004483711	8.86843375	8.655824525	9.288751946	8.584854977	8.658737779	9.146646075	9.745953783	9.160257164	8.913988882	8.681661745	8.969964103	8.98601825	9.000329442	9.078337445	9.067010977	8.689659491	8.739171363	9.106350424	9.009032262	8.616516642	8.757721184	9.047193098	9.107976879	8.718815945	8.328995485	8.726577092	9.450460954	9.389129395	8.564751173	9.055218401	9.268892789	8.784955851	9.234196753	8.382196971	8.884246074	8.677700218	8.450523856	8.892483393	8.566458655	8.660743568	8.64954853	8.73289104	9.032668846	8.658427491	9.401024365	8.684579739	8.957285024	9.0869528	8.55342836	8.326317318	9.397215587	8.884671176	8.829072946	8.949873147	9.08364405	8.796009765	8.847655235	8.906496171	8.69540897
R04095	10.04895576	9.791677304	9.681759911	9.755646451	9.376559913	9.516490752	9.954279947	9.708037916	9.664704058	9.742588504	9.820201096	9.998204099	10.25636196	9.500725219	9.044717326	9.941016495	8.899254031	9.305085921	9.924179495	9.493503746	9.270992078	9.529886691	9.377628512	9.602183998	9.271722012	9.557146312	8.548596702	9.291891301	9.000698247	9.163347492	9.501876798	9.050634897	9.923497819	9.400563636	9.443305465	9.93254291	8.888520056	9.601298719	9.624196046	10.00462462	8.991768936	9.743743545	9.664003297	10.00401789	10.17745256	9.91522158	9.438874926	9.722917101	8.830185099	9.800995782	9.963610883	10.55227452	9.988412507	9.240312808	9.039943298	9.625450816	9.982407228	9.838878787	9.937978283	9.495428105	10.06349707	9.344669824	9.447033273	9.87663214	9.573923635	9.809031487	9.637556315	10.07302807	9.505788106	9.416163891	9.769106735	9.069365896	9.436731436	9.378907503	9.978230907	9.415911708	9.430152075	9.187720595	9.25369624	8.870011749	8.938876017	9.02483754	9.117546522	9.591885335	9.742427786	8.892730781	9.025423405	9.517303586	9.055320403	9.524670872	9.760409948	9.207188858	9.256548642	9.112798521	9.669275386	9.421314622	9.726453006	9.356030278	9.682223262	9.632248735	9.398616602	9.287994954	8.919046441	9.63706301	9.434816574	9.555732003	9.692753304	9.973700981	10.20733061	9.47988136	9.657165473	10.10648166	9.593205	9.424588529	9.629335283	10.07549274	9.222561108	9.632278016	9.76376192	9.763578488	9.636220473	9.594031032	10.04594536	9.613659839	9.352130945	9.700094487	9.515410103	9.617838568	9.688680481	9.540305693	9.829800839	9.072022962	9.73392134	9.885746775	9.792446457	9.891738563	9.439952957	9.241179634	8.854838431	8.491484148	9.840670118	9.40651264	9.115929274	9.76325374	8.97946379	9.011002524	9.787466448	9.658986927	9.76466772	9.919269861	9.427065047	9.497870467	9.261731998	9.437230793	9.573287732	9.697734704	9.407276916	9.689715903	9.739212603	9.549566328	9.14006356	9.461934982	9.512916378	9.409518184	9.741062534	9.388359891	9.604149245	10.27687447	9.618029813	9.680627456	9.611420407	9.054745415	9.803235939	8.563730136	9.14867899	9.933911053	9.223586234	9.958537039	9.437292829	9.618728131	9.671525315	9.758397908	9.478550087	9.095680415	9.255065999	9.393251413	9.642443908	9.050141101	9.4794006	9.920532816	9.561931661	9.488084584	9.755345316	9.352053732	9.353467974	9.241310484	9.773280351	9.869281199	9.067576662	9.561948864	9.977078879	9.870506142	10.15671068	9.160035723	10.313097	9.870530395	9.944621272	10.19536693	9.289947288	9.82158065	9.301739454	9.508445144	9.380489658	9.49980417	9.210517156	9.655359428	9.777664084	8.959651411	9.647677148	9.54527176	10.02437031	9.82449831	9.156902044	9.878892121	9.201277845	9.00564484	9.2562731	9.342489155	9.718202778	9.302471578	9.59678846	10.30297237	9.497055853	10.20346979	9.834561117	9.585301881	9.854704322	9.388749187	9.171341639	9.409953453	9.454794454	9.587296273	9.952906385	9.795283205	9.868108151	9.028604472	9.376317128	9.149295155	9.529727453	9.844683536	9.003743631	10.02849252	9.271445874	9.8867756	9.479254073	9.449550315	9.619384452	9.853081756	9.970287402	8.251380428	8.864349906	9.756160677	9.576326912	9.602703018	9.389556491	9.045979124	9.490049648	9.273381561	8.957641976	9.012927606	8.818630062	9.060043409	9.172071656	9.591476403	9.27094335	9.830441514	10.6198348	10.22964888	9.774373345	9.626186745	9.978182082	9.454226362	9.741205112	9.739874207	9.707263492	10.02069313	9.643445783	9.821338631	9.57907218	9.118145921	9.062476874	10.04488694	9.509724681	9.29567583	9.592122543	9.305439585	10.40169416	9.648689766	10.37903085	9.107715917	10.05252677	9.694750958	10.40215878	9.394429974	9.307437735	9.911298467	9.874451438	9.065753884	9.718956404	9.411560792	9.887927312	9.523892069	10.26226403	9.160801342	9.216967222	9.633554083	10.05874419	9.902312077	9.800553599	9.492645429	9.390923351	9.769046323	9.467708313	9.765811173	9.770568732	9.547270474	9.390012724	9.843130412	9.311185237	9.282044234	10.15944752	10.07611976	9.632600982	9.332542952	9.27993543	10.00651668	10.111235	9.50767344	9.488307258	9.757105824	9.764011845	9.12911332	9.000444487	9.919097027	10.36724083	9.698062579	9.915028931	9.764687633	9.52608442	9.960883751	10.01582542	10.19515184	10.00807239	10.04412998	9.959687075	9.862362639	9.907579146	9.336437058	9.489412421	9.707068813	9.216913174	9.687484971	9.451363636	9.529468182	9.772218955	9.837424696	9.807845572	9.411544409	9.412488175	9.051093903	9.543427895	9.54171453	9.573698812	9.080612106	9.458527567	9.275296474	10.47452269	9.969212785	9.694122616	9.339075716	9.497938386	9.769136486	8.938287806	9.849133213	9.301901289	9.912916251	9.616166649	9.641414058	9.144419168	9.966941265	9.608811475	9.784889854	9.684115845	9.463049933	9.040529314	9.60656151	9.731016756	9.689334417	10.12829053	9.742473659	9.376457167	9.614063718	9.181854485	10.51648352	9.568317509	9.745142997	10.22270282	9.476020732	9.459315382	9.352409401	9.437860711	9.261047656	8.808949524	9.893419069	9.487595758	10.51258434	9.907086582	9.433725014	9.458442236	9.595121821	9.956263615	9.461984365	9.561486982	9.559533159	9.383694329	9.534903455	9.672996286	9.86901634	9.454536647	9.811950429	9.733409947	9.519373378	8.752634389	9.524190312	9.400765224	8.967113997	9.701367662	9.643115759	9.130423308	8.268123902	9.744126421	9.314697787	9.632630559	9.426998465	9.879883435	9.720896407	9.972622992	8.940157399	10.44373511	9.579355338	9.34542507	9.304369728	9.332307844	9.110485448	9.34911576	9.313611278	10.29550966	9.521993457	9.578907378	9.759379988	9.728082911	9.595404959	9.308494495	9.493116438	9.797557757	10.17246365	9.144737988	9.62815971	9.841488551	9.358999298	9.990384342	9.148435079	9.682425582	8.9831003	9.526620907	9.733704176	10.07631477	9.74922574	9.96014953	9.671167044	10.06128032	9.387615697	9.784989488	9.481117421	10.24782896	9.871514344	9.993559685	8.822127586	10.49561501	9.268604803	9.48504074	9.401173268	9.567052388	9.758725872	9.572723756	9.498858391	9.217539596
R04138	10.15312868	10.01011132	9.626483258	10.24556212	9.682666076	9.646357609	10.04019823	10.34783945	9.926399514	9.653530673	9.465364278	10.46373641	10.49750934	10.14613885	9.765394449	9.311157556	9.800070837	10.81773123	9.616559723	9.804788955	9.832910851	9.527733027	9.379788433	9.773691015	9.66205755	10.39492518	8.939447056	9.35690392	9.959817694	9.274806058	9.153379033	9.88844745	9.796101668	9.562057058	9.092004496	10.17385281	10.11428824	9.387946167	9.193712532	10.60283957	9.759290023	10.31668897	9.680076049	10.12645201	10.91171506	9.494591133	8.998809901	10.67884016	9.321381755	9.904215876	9.818262351	10.7110193	9.519224149	9.525635735	9.986256696	9.603739755	10.8518731	9.67710379	10.16089239	9.72310083	9.816550852	10.45253047	9.377071235	10.22957879	9.057671061	9.75088056	9.808389697	10.37641914	10.24556212	9.902436552	9.969625053	9.773691015	9.253477796	9.291179761	10.06036082	9.581339461	9.594600909	9.457514298	10.08840025	10.38213176	9.880661313	10.0790349	9.771515346	9.959817694	10.04019823	10.28696634	9.243859154	10.2512852	9.249084071	9.725760157	9.540418788	9.793389087	8.854612328	10.94728076	9.888030477	9.585483805	9.666811706	9.99816738	9.42711605	8.960390809	9.660790157	9.461014354	10.20298613	9.590466892	10.31059194	9.933751907	10.43714951	9.784127637	9.528168877	10.42634081	9.771515346	10.48744037	9.794697332	9.90993852	9.958850613	9.716166289	10.96806362	9.650579604	10.13214377	10.2896556	10.00633706	9.626874391	10.09290193	9.431426681	10.25832401	10.15463288	10.5324976	9.761042909	9.628172185	9.867448453	9.638434773	8.721297179	9.496528798	9.754819713	10.77467954	9.857324934	9.776356637	10.03247944	9.735826538	8.835289522	9.502053001	9.811569016	10.28529903	10.12188888	10.56459734	10.05889286	10.19331274	10.01011132	9.794697332	9.871079668	9.72310083	10.12900895	9.452451346	10.0208285	10.84410015	10.04360379	9.810193555	9.502855057	9.518043036	10.24720541	9.028567044	9.775045602	9.268710208	9.007857701	9.564461198	9.738867404	10.49985625	9.999590502	9.508643806	9.081025646	9.555116391	10.27983954	10.00918964	9.165827877	9.635747769	10.25453664	9.0437929	9.722223044	9.300663242	10.06441015	9.949568163	10.2765856	9.544418124	9.076757486	9.538423238	9.62989034	9.230712734	9.672868601	9.417677216	9.656475665	9.62322488	9.609546717	10.03831057	10.08591714	9.50821896	9.812970624	10.63674659	9.8459218	9.016896549	9.573501793	10.45777259	9.510579506	10.78433599	10.5537891	10.34783945	10.25395152	9.505718308	10.44296993	9.36605666	9.584227258	9.228523646	10.83768083	9.859626596	9.393279107	9.855966146	9.685176332	9.370592444	9.816975494	10.218668	9.335508736	9.734056966	10.70640859	9.481022762	10.1392131	9.848255272	9.988554461	9.674201012	9.640512572	10.3067948	10.16669568	9.444245617	10.45951279	9.29989665	9.314216925	9.95323359	9.62237774	9.555494646	9.812050114	10.37534433	10.15933008	9.260144259	9.473763496	9.334338402	10.09678145	9.747778909	9.308814764	10.13419693	9.431067958	9.924939729	10.1310776	9.749517237	10.18822956	8.878674976	10.24875569	9.997672574	9.61572439	9.482978885	9.732764666	11.08154023	8.139906919	9.418907974	9.512919222	9.86648298	9.472927532	9.400700978	10.04637141	10.35968673	9.59752595	9.558713991	10.53864638	9.006144467	9.388685477	9.880661313	10.5964769	9.241649154	10.72898197	10.7991062	10.46373641	9.890218228	9.17731271	9.90148151	9.184556073	9.560370113	9.804788955	9.579707457	10.25076954	9.849206343	10.21296839	9.717884731	9.011975538	8.890556164	9.522845769	9.812970624	11.30248208	9.510969725	9.865026925	10.61198128	9.893857059	10.56648811	9.467306942	10.02225299	8.81688767	10.3161384	9.416046642	9.544418124	9.846834185	9.897098209	10.18410334	9.853258046	9.364929856	10.94503579	9.623648262	10.18100616	9.35690392	9.850103253	9.522105346	9.241260004	9.634939127	9.784590035	9.350219025	9.463401434	9.790336504	9.112502699	9.779411052	10.16033231	9.333992875	9.332898154	9.80434686	9.413688081	10.38154122	9.650194902	11.24556196	10.2896556	10.46195773	9.889385194	10.0850317	8.656962354	9.365324338	9.949992537	10.06493998	9.369057136	9.314975882	8.726150774	10.25511143	10.95102284	10.01931937	10.17590028	9.926399514	10.38404012	10.04814361	10.07557561	9.954142259	9.965507731	9.964074986	9.889814788	10.26703909	9.694949804	9.698976359	10.26321779	9.396608178	9.207221109	9.65892548	9.607957612	10.60400856	9.30026919	10.76237632	9.896858166	10.0588098	9.854482214	9.374870152	8.85138061	9.910034931	9.559718128	10.60046994	9.77019302	9.521780598	9.318893718	10.60877412	9.455601436	8.705766081	9.402953416	9.932022548	10.02176831	10.09897117	10.4364966	9.876688885	10.81323308	10.17181762	9.615088712	10.48026847	9.621983551	9.504912834	9.884161257	9.730757893	9.754896304	9.92487064	9.81207885	9.617836709	9.349617376	9.807105381	10.05775046	9.661839679	9.338710422	10.59117587	9.217327249	9.442599504	10.20618268	9.43682256	9.694922445	10.11682714	10.22901917	9.116597086	10.34520918	10.54654924	10.08354891	11.28806517	10.38267573	10.02176831	9.789774825	10.05727181	9.70198837	9.572900542	9.345891109	9.532581264	9.183661239	9.821838977	9.733119173	9.860102555	9.547681528	9.813519782	9.363979456	9.648371038	9.789266944	9.259859139	9.492900381	9.920691603	9.546044857	10.37055446	9.726880475	8.377055583	9.807775229	10.05197376	9.61456833	10.28279964	10.0146298	9.44009922	10.04936247	9.770756042	9.772054213	10.23423805	9.669352938	9.476154256	9.767319391	10.19219904	9.992901641	10.02909437	10.50855402	9.49131765	10.64057303	10.32144155	10.13792416	9.573485474	9.691541312	9.600715978	11.02689135	10.59329942	9.569389022	9.989172452	10.14988366	9.163262945	10.81890866	9.099650105	10.5289957	9.496661651	9.616570667	9.759361321	9.647788481	9.485423319	9.651629908	9.294056409	9.921803242	9.417474654	9.760202772	8.510912788	9.506207693	9.614948302	9.589964182	10.09251891	9.92859296	9.133444695	10.28419657	10.38332584	9.626608406	10.2496216	9.744664268	9.712032344	10.00174864
R04144	7.105153881	8.882486292	8.188118226	7.552176098	7.897533767	7.846398356	7.947342067	7.500500295	7.907252903	7.818627635	7.796386723	8.518854499	8.752302777	7.595108509	6.993983152	7.656966051	8.685620768	7.088986912	7.996293217	8.003087677	8.725905743	8.275904972	7.478251758	7.470502482	8.065327403	7.820569014	8.527789252	7.756096904	7.642035258	8.548321207	8.845434637	8.493069065	7.98189567	8.107465191	7.964117542	8.928069927	8.160293619	8.086388077	8.205661513	8.448053351	8.306553744	8.84161754	7.717679729	7.727222762	8.254939068	7.798560917	8.153388863	8.232877553	8.411427246	8.391556635	7.110009281	8.026464302	7.718214558	7.415500448	7.671243691	8.210806877	8.425549134	7.854095056	7.51588124	7.944108891	7.671520044	8.151066646	8.817315577	8.404395499	7.985043822	7.542584013	7.548805159	8.420835759	8.875771947	7.733901852	6.863398893	8.470614307	7.352818714	8.737174885	8.358328484	7.798005045	7.550311034	8.51480778	7.990525277	7.880136588	7.702621915	7.610597249	8.039906832	7.29359886	9.146789094	8.557072561	7.679950472	8.394014283	7.415036869	8.923168279	8.864557757	7.411123513	7.539978728	8.78664156	7.84385609	7.273832339	7.788318149	8.537927573	7.579802332	8.412082638	8.187235331	8.354955566	9.10024109	8.725905743	8.486991561	7.319272452	7.32097231	8.946677776	8.42652236	7.042453801	6.948038043	6.400813335	7.741338916	8.148385461	7.76051524	9.26920055	9.329211646	8.112331631	7.609789299	8.629957644	8.693189803	8.129273692	8.107180798	8.716159492	8.218677833	7.421447282	8.50716973	8.449266569	7.291432215	7.066377511	7.995502066	8.568266385	7.103421663	8.489506345	9.047265539	7.917834969	7.896968289	7.096554468	6.913352828	8.270701571	8.246015679	8.509710133	8.176829555	8.03811616	9.389233845	8.727873185	7.659141982	8.467498748	7.350047562	8.034570781	7.4198639	7.792129808	7.131209862	7.551093457	8.345166215	8.217174811	8.266423375	7.980207864	7.69497819	7.677255989	7.960742259	8.448340786	7.998049749	7.966722256	7.737757122	8.135141915	7.543673176	7.684502934	7.387818745	8.48602793	8.613542158	7.43077958	7.481099427	6.659290295	8.132190883	8.294644249	8.21630985	7.894656905	7.706994407	7.588501991	8.209862439	8.236813264	8.673005958	7.601800466	8.338142025	9.008623281	8.066749595	7.945248175	7.697964694	7.860541658	7.729028161	8.407784296	7.821414424	7.983315422	7.183643296	7.068832386	7.277997497	7.052328561	7.547719937	8.013891469	8.342106023	7.698778103	8.923830422	9.321647479	7.767659313	8.115849373	9.227781417	8.474977142	8.886405923	7.582335448	7.468462846	7.054124368	8.324685385	7.483688995	7.931607894	7.319485046	7.556798078	7.225826464	7.906176287	8.172645743	8.115243489	8.535076927	8.134544229	7.341003688	8.11762514	9.032226752	7.294608827	7.259046144	8.352565817	8.674286119	5.977410517	7.224387368	8.683242053	7.334638439	6.60284135	7.06298448	6.341153314	7.085981956	6.124331488	6.132545961	7.245523166	6.448002222	7.325636426	7.987919811	7.958397332	7.319059826	7.722379312	7.917509829	7.945020392	8.720856601	6.784483802	7.958081372	7.897251056	7.594583454	7.535058044	7.127887697	7.63013559	7.612211766	9.03556378	5.85512002	7.271928367	7.961643121	7.9008279	6.574829446	7.478251758	8.360436734	6.900076068	7.41959983	6.507565111	7.348035081	8.146015487	6.347501125	7.463030758	7.809131384	6.978923241	8.520736995	8.20300586	8.367655774	7.767091178	7.908328701	7.52651264	6.641676075	7.706455323	9.153986627	7.475398351	8.754439748	8.224748815	7.118690946	7.073054962	6.484116363	6.90767802	7.750097132	8.690608487	9.464690612	7.329792901	9.497617951	8.779127291	7.042798429	8.05634303	7.564030852	7.432023617	8.075876116	8.839462865	8.13633653	7.224841978	7.687948675	8.621392209	8.511329937	7.891017092	6.878377446	8.973400829	7.786688714	7.40859731	7.140004248	8.123742534	7.315227095	7.705592361	8.159706456	7.55739723	7.270535382	7.920572478	7.460723814	7.805717196	7.695847641	9.225108233	8.457222458	8.754079521	7.340515068	6.702774034	8.143879115	7.794918519	7.046583814	7.660479357	9.497617951	8.46127864	7.24455228	7.299072905	7.527308316	7.21312723	8.820044666	8.50007537	7.937620312	7.475398351	7.382813304	7.511556737	8.395274663	8.96244776	7.930733741	8.803093608	8.441779147	8.890151111	7.507839482	8.433154898	8.46560719	8.454299885	8.727873185	8.309973355	6.748521971	7.128130558	7.333721432	6.881570115	6.708229224	7.738928981	8.123729613	8.219841766	7.369126881	7.219109822	7.214505948	6.696313425	7.094977276	7.896363365	7.160525726	7.142342687	6.754367982	6.743570566	7.37278421	7.748270272	8.694581586	8.465800234	8.245846014	8.521034808	7.901077986	7.541117943	8.222819476	9.392829358	8.204072509	7.868156692	7.986193915	7.949735181	8.371486665	7.373255437	7.234262291	9.217961004	7.388718628	8.253396915	7.989552392	8.051385044	7.32290052	7.782651323	7.53156483	8.462255035	7.680222461	7.817509578	8.954536444	7.718860305	7.727142143	7.948401554	7.776196099	9.212601175	9.031643307	7.869153053	7.956072333	9.506002715	8.342666187	7.605445033	7.783445139	7.535351788	7.422223258	8.585905402	8.439242239	8.191964089	8.470477211	8.307167559	8.415962306	8.234924606	7.59379941	7.714886271	8.759137337	8.623146049	8.823717034	8.112450202	8.193153186	6.936969093	8.373721571	6.993629406	8.388669375	8.017075744	8.958277981	7.621792407	6.404995102	7.918044421	6.988253579	8.480957632	8.131659337	7.176421276	8.21951018	8.087734343	7.633032985	7.905100307	8.29641725	7.56448876	7.560830377	7.914676847	8.129173864	8.447224647	7.568595389	9.995785382	6.653767238	7.684988471	7.528025203	8.422126548	7.598869963	8.079567048	7.496972933	7.920845828	8.208923736	8.228936927	7.485066407	8.043383479	7.7849235	7.875288759	6.921445161	8.185150366	7.697953368	7.604237807	7.802572815	7.937561434	7.94659596	7.272526693	7.595506743	8.276549711	7.816090933	7.852352081	6.637999311	7.722139093	7.657036114	8.444453548	9.281336461	8.433046283	7.402898503	8.540123076	9.068034203	8.631116993	7.750114068	7.863954087	7.647909807	7.742077899
R04203	9.363543017	9.25324237	9.688976925	8.832391408	9.217227792	9.306947384	9.387256171	9.025366853	9.357926234	9.294979976	9.459008247	9.418700187	10.02256319	9.370616109	9.390885819	9.333767021	9.567072499	9.227088939	9.201503034	9.694598522	9.526236698	9.032931131	9.435943131	9.491308342	9.134050679	9.772107844	9.030454191	8.824863107	9.620927623	9.280429134	9.097614883	9.048359282	10.01586225	9.362387841	9.346119652	9.265734085	9.63987932	9.365316339	9.103667973	9.211607194	9.381093007	9.499018409	8.888101049	9.318249614	10.02503004	9.747606232	9.247246875	9.507927417	9.81681838	9.508651019	9.058339571	10.02068356	9.61680672	8.913021036	8.386800087	9.447647677	9.530640888	9.643291653	9.465153153	9.656399668	9.260635827	9.371156716	9.304098399	9.841749371	8.995789922	9.332743572	9.08276175	9.283996947	9.534922262	9.137399399	8.655386004	9.172829214	9.340354328	8.618558998	9.4326169	8.956788938	9.063254505	9.209987407	9.301509174	9.14842992	9.048076983	9.290851633	9.042758659	9.716530082	9.05812617	9.341931834	9.22773314	8.925515268	9.107883198	8.698218969	9.623842397	8.901727236	8.552308444	9.845617398	9.030921831	8.721779982	9.477874414	9.732737508	9.34523442	9.539588653	9.650789714	9.387336533	9.489314729	9.151423082	9.568130042	8.89696246	9.261082846	9.711137684	9.650813157	9.006823301	8.753367958	8.979465964	9.532728102	9.195144357	9.099422943	9.846037312	9.951285384	9.526302654	9.267128798	9.647898016	9.770270781	9.004812051	10.03143192	8.99360624	9.638004048	9.455793673	9.458339557	9.250989781	9.058350962	8.866295699	9.118725278	9.146755715	9.316986146	9.466318589	9.597371756	8.569908223	9.101536536	8.456067483	8.146529545	8.49596689	9.026123156	9.24244627	8.924987603	9.343540137	9.41515655	9.20174766	9.192886392	9.185120038	8.89565736	9.140216275	9.186222514	9.620899394	8.575676911	9.068587749	8.874247067	9.002057458	10.14986129	8.772223232	9.73909925	9.31750168	9.386892212	9.471466459	9.160859601	8.812694528	9.451534278	9.637969191	9.574134785	9.571762629	9.112356267	8.712077038	9.421074745	9.717252498	9.541388892	8.32301799	9.438998913	9.885605949	8.537756493	9.265217581	9.157896522	9.015930246	9.007224174	9.25360376	8.952538019	8.922819579	9.384215354	8.888778545	9.150423189	8.799433497	8.889424912	8.930355732	9.137225973	8.984876594	9.056034016	9.306605266	8.960486255	9.146686136	9.16522313	8.338133871	8.815470165	8.918383914	10.13048918	9.66874075	10.34565504	10.23389168	9.713316916	9.56842056	9.55076657	9.982496203	9.230185203	8.987148335	9.057948927	8.830898025	9.400999148	8.752560132	9.45980094	9.206345617	9.319323167	9.299780839	9.285016731	9.684614562	9.180301034	9.846262212	9.377135583	8.837728044	9.387385622	9.802429099	9.146477078	9.025642381	10.03402644	9.260190617	8.109143378	9.840091632	9.008975983	9.001852895	9.00589403	8.863483965	8.749745602	9.305087147	8.929694217	9.091706104	8.363933875	8.500413553	9.174296739	9.591221544	9.799589098	8.803962365	9.50928128	8.939198027	9.551509571	9.361392985	8.501707127	10.07876677	9.146325295	9.660456191	9.276869082	9.172707601	9.151241131	8.823114299	9.839013837	7.7611793	8.594158405	9.051963591	9.669012833	8.356955657	9.189587517	9.66678071	9.280726494	9.898771468	9.407507222	9.175595174	8.73855614	8.764059627	8.930371642	9.766781747	9.31878112	9.614767555	9.719666229	8.926677695	9.595390817	9.362339466	9.479863735	9.360961692	9.302150607	9.253861532	9.343451327	9.101886759	9.33446942	9.112172557	8.714563166	7.979218902	8.759227722	9.17073162	9.460341491	10.11246948	8.846697219	9.408638673	9.196405758	9.106644178	10.10449189	9.080222954	9.750501729	9.210997965	9.938175652	8.869302754	8.924180986	9.514641377	9.109406433	9.870485072	9.539810219	8.74583316	9.126264759	8.692635744	9.084764039	8.766587851	9.346810478	9.167166881	9.096053194	9.346619033	9.54545999	8.961375518	9.400507533	9.295999329	9.390724725	9.381018936	9.490529249	9.47624461	10.12190765	9.143798151	8.617083701	8.720490911	9.066656246	9.557323415	8.915725841	9.653881579	9.500336562	9.546680213	8.793153198	9.280421697	8.954949372	9.562488801	9.098682484	8.560117593	8.90216737	9.76095851	10.14878438	9.924167532	9.548509599	9.559778964	9.316222774	9.043158821	9.490752039	8.85993817	9.000823051	9.125154214	9.016410356	9.17564732	9.251662594	8.703110083	8.953237447	9.075333835	8.639470436	9.025394277	9.062097697	9.332754354	8.483063769	8.855455384	8.980471921	8.638681826	8.859813975	7.739333491	9.248569173	9.091936671	9.398318876	8.5795507	9.118326511	9.083547356	9.260993676	9.687853699	9.392677606	9.451135125	9.309489162	9.478649955	9.473419195	9.890811468	9.591695218	9.201707169	9.246015429	10.00224224	9.681122309	9.688260034	9.126786142	9.037374592	9.591025243	8.68629045	9.356882806	9.441122391	9.409124998	8.89469092	8.503731317	9.665613316	8.961151921	8.946131513	8.765540108	9.757789084	9.120745845	9.029405257	9.858327933	9.05457135	9.869020639	9.395526638	9.555090492	9.27334302	9.888203904	9.808143466	9.412228771	9.662132021	9.263548728	9.293353783	9.557790839	9.625543168	9.572703985	9.11429052	9.305617448	9.290845485	9.291090059	9.344742275	9.363862604	9.718492952	9.445397439	9.229001026	9.198764077	9.108585359	9.440071705	9.198237525	9.011156275	9.188066402	9.138180389	9.573434089	8.171093687	8.205023437	9.189690484	8.498115377	9.520081705	8.765538994	9.675652516	9.441467155	9.747941454	9.314245881	9.499004328	9.616563598	8.999718645	8.990383305	9.176661648	9.010670417	9.278853127	8.850677101	9.866741821	8.54348985	9.319294241	9.469917824	9.384423301	8.97612069	9.845179179	8.975643265	9.670846937	10.04716433	9.369875902	9.451354573	9.331543913	8.982397773	9.534834239	8.389109025	9.285225439	9.199029118	9.158293005	9.609706354	9.337791715	9.222281975	9.137304261	9.260762393	9.195824597	9.645485759	9.721749741	8.33763833	8.827435652	9.319535622	9.65437089	9.407659767	9.572733284	9.377596275	10.41279368	9.463835625	9.364508421	9.502482454	8.706395668	8.91207793	9.204489262
R04230	10.63853621	9.491660899	8.909224967	9.593483779	9.379926849	9.504963196	9.393838108	9.243904255	10.15075264	9.85922251	10.0520491	10.93610845	10.53557318	9.932705804	9.274378348	10.28826141	9.757631956	10.03272336	10.44460309	10.15230525	10.16056849	8.645801277	9.414025958	9.297150516	8.797228463	9.441657613	9.806392997	9.521749988	9.851426823	9.307630144	9.793451579	9.303350444	10.2855321	9.427703222	9.388710197	9.845429064	9.763877776	9.496572434	10.4545944	10.32073225	10.66639724	10.22005799	10.08802789	10.25933322	9.769661413	10.35015134	9.35860022	9.622773736	9.969871867	10.13867389	9.325750359	10.18754134	9.554032298	9.306875824	9.293737965	10.04854503	9.778496097	10.45623691	10.10388265	9.72090163	9.910506701	10.62070109	9.723107904	10.62140222	10.06797015	9.747527949	9.521349782	10.4798802	9.916063156	9.5838053	9.940338199	9.727568208	9.98254404	9.913764333	9.950212806	10.47389774	10.74081972	10.72079745	10.88986819	11.03312643	10.66443299	10.74081972	10.90853588	10.17791824	10.51648722	9.821876875	9.759019108	9.750661921	10.04268596	10.1912804	10.65393193	10.13609341	10.38197393	10.27957454	10.48786405	10.2785282	10.1849098	11.21782494	10.32530921	10.35807014	10.46209279	10.55260621	10.0515639	10.98846746	11.37261438	10.01580296	10.13032787	10.66061016	10.59833641	10.43385066	9.921863781	10.3801711	10.1849098	10.24645735	9.799998664	11.2416363	10.50791079	9.584204545	9.820955489	10.44033644	9.826042868	10.46153611	11.35300555	10.31399369	10.01091496	10.53367093	9.969419411	10.33668856	10.20484227	10.20228372	10.60777052	10.5905679	10.47325929	11.04196129	11.11936585	11.69485295	11.04196129	10.89424024	9.832498023	11.13330804	10.10752199	11.05747922	10.50364143	11.02351804	10.77340569	10.97027856	10.80298742	10.77483516	10.66577048	10.21411276	10.44219804	11.13061685	9.636113427	10.04911227	9.97671477	10.70044218	10.55088166	10.58451623	10.51844568	10.5760461	10.94528735	10.85702309	10.36276341	10.83669387	10.96178073	10.93685368	10.66378269	11.8029524	10.58451623	10.11996209	10.26543445	10.65192014	10.72770987	9.534151321	10.57803788	10.49394221	10.4545944	10.83887305	10.58124465	10.04418489	11.43734618	10.51034357	10.30951601	10.1268114	10.29714009	10.02721098	10.6104491	9.37841786	10.72562439	10.77340569	9.893256788	10.39634344	10.39525086	10.28122148	10.18801451	9.896090357	10.49572755	10.69508621	9.50514873	9.83021035	10.49332959	11.27478625	10.37339038	10.08802789	10.18970613	10.60130896	10.45859257	10.4002336	10.06747884	10.09873633	9.951550752	9.751088755	10.32691441	10.08345774	10.36667989	9.984953879	10.64982918	10.35250809	10.11570202	10.07887309	10.56809182	10.31685253	10.0947608	9.625336707	9.63866824	10.53739039	9.460340429	9.632597027	10.2643479	9.829280789	8.37537484	10.38780848	10.4207732	9.678763063	10.16003265	9.661566454	9.628297874	9.818092737	9.481341726	9.978696931	10.28389007	10.04854503	10.29047641	9.694189745	10.03614919	9.093238009	10.02574137	9.472726	9.674854273	9.954420676	9.447145668	10.31455243	9.538212104	10.14971664	10.65996571	9.600526666	9.795301552	9.777211357	9.848677063	8.186106151	9.218749235	10.24373888	9.333121482	9.046717859	9.877585065	9.221645775	10.11119654	10.00798849	9.597982527	9.736016535	10.03516787	10.03272336	9.915123748	9.400997619	10.04120874	10.47325929	10.8180607	11.20974106	10.44400441	10.31685253	10.67837412	10.79459712	9.666356316	10.33721963	10.00701169	10.08345774	10.02972348	9.414367227	10.27363194	11.26314472	11.01789977	11.56978034	10.2237242	10.33834749	10.66061016	10.9138255	10.43622537	10.80514942	10.32636043	10.80514942	10.30206432	9.710624297	11.07036273	10.20175273	9.719201082	10.39351925	10.2279437	10.5949929	11.19882034	10.56435344	10.90314992	10.75332125	11.33420679	10.68707811	10.9869685	10.87620209	9.192248142	10.08556971	9.740021568	9.911945546	9.747527949	9.676143395	9.343117932	9.947756682	9.615510635	9.771079159	9.868918168	10.66770275	10.08242888	10.41774534	10.78406462	10.74081972	10.67706324	11.2833873	10.77629122	10.44807586	9.663260586	10.34618032	9.99862212	10.63382586	10.37281695	10.31340582	9.768748266	10.69577437	11.35996389	9.909652904	10.31180483	10.06204038	9.776778198	10.01967078	9.776330929	10.05496845	10.41657909	9.952033595	10.22998756	10.23604085	10.31624658	9.171153472	9.984116619	9.327773252	9.378837972	9.701976181	9.582873939	10.14144907	9.779542446	10.63388531	10.56391698	10.3088109	10.45595954	9.89018691	10.69974119	10.2793038	10.23695646	10.20251856	9.535704906	9.251615456	9.241558869	9.765250652	9.327773252	8.998116629	8.618891249	9.325711047	9.992747519	9.56886231	10.06021049	9.794988381	9.483903212	9.626976859	9.722984153	10.1433684	10.4357398	10.42896442	10.15147145	10.03189521	10.18338299	10.16819243	10.27230475	9.95926253	10.34730789	10.60115764	10.5698225	9.918202674	10.73338688	10.36331368	10.20251856	10.63485216	10.95880715	10.35109589	10.3242493	10.79160359	10.31126921	9.993095898	10.97935312	10.77915617	10.58079374	11.5575877	10.01433721	10.36555285	10.98775949	10.28510158	11.00516462	10.98513892	11.0690298	10.54322926	10.27308905	10.25638998	10.49318355	10.8134612	10.48724861	11.352384	9.871992801	10.63301789	9.737792352	9.707265982	9.354128653	9.598765668	10.14689002	10.53738735	9.347305952	9.075268123	10.69761233	9.113963676	9.992859648	10.38605249	10.3546528	10.56039138	10.91059183	9.838101121	9.885129196	10.74309176	10.26301393	10.26695209	10.35389081	10.72379906	10.09660591	9.980054512	10.40496057	9.81063246	10.85587447	10.50646882	10.65580873	10.15126854	9.748902974	9.958028423	9.683948087	11.03207391	10.19335303	10.94244569	10.53398612	10.50899174	10.72944189	9.007893908	12.09625176	10.66495488	9.99946226	10.48101146	10.41335541	10.39481876	9.658115499	10.63945346	9.57126663	10.06882728	10.19684666	9.863128044	9.611454866	10.5007055	9.538767212	10.28455799	9.831104568	10.46130952	10.61481487	10.78585422	10.57213785	10.44876403	9.95985898	9.757186762	9.897116692
R04263	10.25784095	9.060061592	8.060834728	8.045084348	7.13230482	8.720932044	8.050353973	7.782522087	8.055848907	9.006404534	9.677924753	10.34744878	7.785192458	8.548534562	9.357885418	10.0128508	8.89325086	8.200884885	8.22233418	8.070511698	8.978512775	8.265422183	8.968398357	8.03393894	9.477866781	8.224248333	7.932734357	8.198009119	7.245653947	8.242605254	9.401847758	9.403662815	8.194905591	8.380304206	8.481600555	7.414029742	10.25367042	7.603037727	8.671377991	7.65974001	8.631548821	6.684810559	8.500932244	9.33383388	8.214607807	7.92539727	7.192774213	8.720319761	9.312533852	7.787325133	10.20547508	7.400323741	8.052858776	8.426573758	9.093551706	7.773165809	8.277573652	7.694991317	7.639185684	8.679091281	7.998743194	8.561166021	7.918507642	7.973953648	7.551051456	8.362397867	8.297156733	8.689988697	7.804388807	8.854098096	8.475279591	8.395562275	7.580472646	9.196006293	7.422634401	8.996790456	8.671980128	7.948193911	7.997621127	8.595290471	8.314720012	8.492253052	8.417879951	8.44134365	9.322073486	9.332364196	7.746914548	8.631548821	9.393936477	10.8436905	9.496126391	7.873389978	9.270961726	8.743824015	8.873301498	9.165752701	7.845771556	8.380576729	7.69347402	7.557820475	8.002256645	8.360938158	9.989799443	8.50432487	8.005507719	8.773359154	8.2816289	8.840324584	8.334241759	7.812437085	8.350041534	8.307196135	8.3543706	9.519264614	9.141243743	8.837142138	7.35067546	8.605090407	9.039658635	7.618595252	8.32868	8.369477757	8.773654069	9.266930116	7.538403966	7.909250888	8.078099877	7.155897451	7.771131435	7.76338608	7.387818876	7.162724377	8.298642442	8.17995805	9.306617179	8.561166021	8.157350471	8.323542186	6.827873215	9.221743052	8.620683092	7.615390454	7.021949045	8.78881806	9.492990048	8.402095247	7.51082302	8.449561307	7.506642737	6.696117254	7.434684848	7.69682255	7.406380037	9.274837026	6.97597249	7.286124391	10.37322676	7.90468144	8.876677967	9.018362028	9.165752701	9.143357327	7.549861792	8.449264666	8.310717709	7.856635684	7.646201157	8.406497574	8.200310199	9.507707673	7.732712216	7.244090753	8.642234701	8.252483804	7.733511817	8.313577651	7.474743121	7.509094744	8.109090078	8.625897269	8.212154495	8.24983918	8.658673588	8.818524356	8.161446576	10.49939425	8.224509153	9.424984711	8.728258861	9.256632866	8.632819759	9.758052585	8.053692726	8.163989294	8.253548788	8.955983411	7.77477926	9.612635363	8.184302404	9.578349516	7.681595704	8.131361648	7.964374721	7.539603296	7.409630417	7.917967975	8.921050704	8.322366365	7.999813429	8.738997154	8.567013245	8.16996483	10.25784095	8.032844442	9.188657273	7.462211272	7.851553505	10.06263334	7.451670127	9.726519613	8.168337638	9.229777548	8.957304929	8.929132055	7.871829404	9.041026393	8.528163946	9.963048789	7.656497282	9.100965556	8.538577404	7.306723747	7.440369286	7.184007392	10.26357472	8.664291597	8.840943344	7.52179144	9.384430166	7.294366601	8.904882638	9.975528936	9.009378428	9.673840485	7.658767971	8.813888717	10.07936566	9.699168251	9.878245023	8.362397867	8.737999563	8.27614947	9.80155017	8.286005545	8.183452498	8.271531981	9.071050365	7.666654587	9.497965978	8.121111603	9.80751437	8.768602546	8.426912867	9.026771212	8.798528847	8.035926771	8.781007042	8.802781732	9.72267896	7.761518459	9.058350429	7.847077393	8.295132009	9.13910422	8.839649265	7.903863913	7.631276274	9.247167904	6.900484643	7.604048789	7.309547376	6.250364747	7.603307415	8.865253407	7.61110607	8.759815546	8.576128994	8.906843322	8.067455286	6.235735768	7.246695118	8.205253701	9.000563545	8.022504549	8.147425286	9.181557291	7.687197919	9.687759566	7.454368956	8.485509762	8.743161297	7.38388834	8.636170863	7.937906326	7.993123944	7.987585072	8.736032552	8.776158368	8.985715121	7.276730488	9.187601147	6.895380151	7.754326231	7.729509289	6.833575025	6.762978599	7.563794918	8.350041534	8.471013359	8.665246991	8.414881453	7.984550026	8.383881752	8.263097756	8.22563882	8.617920658	8.661198067	9.196356338	7.233012214	7.135216847	7.180376335	9.382954599	9.466706509	8.621011594	9.588765861	8.857687375	7.767774315	8.223683057	9.090773254	8.748184185	7.197092432	9.591167697	8.776805819	7.846055536	7.238518706	9.248665477	8.775628416	10.03317305	9.634938089	7.860575911	8.499429749	8.289289551	8.117272062	8.745088343	8.700771805	8.034187572	8.141169226	8.696269931	10.30248895	8.691817834	11.00142931	8.437640896	9.19875746	8.360182184	8.770782162	8.58737007	7.81227933	7.795527501	8.817682601	8.620587923	8.832965754	9.437675679	8.731187714	8.994326147	9.291709257	9.693290102	8.66266071	8.48107445	8.289083974	8.235300079	7.868388883	8.220837081	10.20720265	8.660153102	8.888528113	8.520118607	8.775429625	9.196884129	8.119642599	9.609583928	8.295880757	6.579780516	8.048451331	8.395566461	7.211913322	8.476311528	7.492024176	8.462768792	8.330319015	8.553008658	8.110628548	8.162491398	8.556493683	8.48829849	8.527111059	7.785818362	7.715404851	8.197204912	6.627169634	8.32202809	7.96751063	8.112536756	7.277085384	9.197232214	8.500747965	8.429439506	8.101841274	7.78882878	9.052908249	7.742794085	7.642058312	7.867792554	7.447074823	7.705148673	7.582344162	7.892240948	7.971344434	7.86121688	8.105847139	7.884595373	9.230295743	7.432256022	10.76265977	8.920384404	8.686691643	8.22426184	7.395173344	9.843133239	10.32621194	6.089523918	8.235494308	8.752497655	7.792627853	8.727179622	8.4811146	9.225143016	8.77240836	8.549262421	7.989910537	8.838064321	8.519332389	8.198312454	8.541727976	9.707274264	8.211378968	8.509304752	9.107765821	8.085198912	7.680977623	8.469078862	8.927474418	8.36440258	8.652854277	9.727840554	8.314415956	8.374207905	7.853392353	9.186463626	8.666042164	8.259024881	7.488321732	8.861543632	6.645703062	7.711443232	8.475886165	9.397490925	7.288766885	9.024464473	7.628463878	8.447553553	7.817787084	8.820250171	7.791349234	7.156990358	8.378864104	8.701410258	7.703036127	9.426547753	6.929685372	8.838406142	7.942486737	8.808924901	8.154376167	8.886192955	8.814192609	8.314182106	9.129107362
R04285	10.0304341	7.375496766	7.997032206	9.924997103	7.772560263	8.778051875	7.812820346	8.790518412	9.07924085	8.756464448	8.545908517	9.712911992	9.587354429	8.988521583	9.324108773	9.495324081	9.692927925	7.351852337	8.474803241	8.951384803	9.452737701	7.768448765	8.105410866	10.22652028	8.294686744	7.788538913	8.59990458	8.885721219	8.345175845	9.007343555	9.149587132	8.377085139	9.687615678	8.982024845	9.412550269	8.387943856	8.346106748	9.103317065	7.756968774	8.982919191	7.968014966	9.509893749	9.165156024	9.06828505	9.79950709	9.660528753	7.851075166	9.817232774	8.494823432	9.671015828	7.865299413	10.19912881	9.448505598	9.750495074	7.182698543	9.011307074	11.34832055	10.23393549	9.338471093	8.426155613	8.751831957	8.125138323	8.840645383	8.582998637	8.125597656	8.77843892	8.691866985	8.313811323	9.763295424	8.821205648	8.208629932	9.081293184	8.490416789	8.235139901	7.880894929	9.010194929	9.18062567	9.142722731	10.03316845	10.42620731	9.949650133	10.06991576	9.934558489	8.40111038	7.602380775	8.728513506	8.272234333	8.224960205	9.337717047	7.931372773	8.018636386	8.446308269	8.344022885	8.100069353	8.316017002	8.99946101	9.178602924	9.294641311	8.57684604	8.370332285	8.298499825	8.50079319	8.054061105	8.811414492	8.735417981	8.793661833	9.535938809	8.325748622	9.044988629	8.479698412	7.617111396	9.741611272	9.210309653	9.492971017	8.915359809	9.399788084	9.194636609	9.011631476	8.477718372	9.09408635	8.029991656	9.366724378	8.93494697	8.502545772	8.404561473	8.581228999	8.964728987	7.922332522	9.008708909	9.25155037	7.987745231	7.784725069	9.50337116	8.210791852	8.456667332	8.008482469	7.33223777	8.27309416	8.320993834	7.322169612	8.463068732	8.940797988	7.580860093	8.212537137	7.825477736	8.706268326	9.650953119	9.046837372	8.129968496	9.584668113	9.708188102	9.209582038	8.92447502	8.106039677	9.82415991	9.743498589	8.565355108	8.051337837	9.171859229	10.11627019	8.235371545	9.623166892	9.634727299	7.905357863	9.947319752	9.614033226	10.03840921	9.495802844	8.858669456	7.83156682	8.414176738	7.701800233	9.851999527	7.383008843	9.830692803	9.984197845	8.08358912	9.347335442	7.5853899	8.900519014	8.117288232	9.215783685	7.489474861	7.882227816	7.895056487	8.073457349	7.51036402	7.873708121	7.835515299	7.723118036	8.530117702	8.595020852	10.07838472	8.041684535	8.392894252	7.599277039	9.463590124	7.238612174	8.074498728	8.872104815	10.08723671	8.878532877	8.916931754	9.615785831	9.964691898	9.665562438	7.818872961	9.653582817	8.0962559	8.453633559	8.019142959	8.996823212	8.602425589	7.996948553	10.1691669	8.065831524	8.396680829	8.301317845	8.095465432	8.846788927	8.615935162	8.591201558	8.044587092	8.625950824	7.869639657	9.635583451	8.010136009	8.235828386	9.248038987	9.493793944	7.930766769	9.853772381	8.073653338	8.508392423	8.197719204	8.466302504	9.073696017	7.941885858	7.452119309	7.975223058	9.465449335	7.880880612	8.243433279	8.697070294	9.354337661	9.106073841	8.769306091	9.188640975	9.675382615	9.694731383	9.502862266	9.792036418	8.724643605	10.24090546	8.669721187	8.383205276	9.781957236	7.860915798	7.525293555	8.113167785	8.030965633	7.451914523	9.700408597	7.713080404	8.82874462	7.201010625	8.131199675	8.907117204	9.054575071	8.650029853	8.340974916	7.84155161	8.551327383	9.171006091	7.549143314	9.030250127	7.97922702	6.938681666	9.014142019	8.546748137	9.933025894	9.988437119	7.476459531	8.109185851	7.971445002	9.39531154	8.495770085	8.866258971	8.971932742	7.490620532	8.273362934	7.553806053	8.39667368	8.726641208	8.210819386	8.202487718	7.909850893	8.189484954	10.003441	8.322479585	10.47181492	8.416062294	8.105079715	9.551780994	8.495106061	9.588188176	8.361146778	8.552396341	9.054081277	9.006942361	8.696141441	8.265391504	7.296667323	9.336207238	8.253132547	8.877850544	9.835585895	8.359157471	9.329020992	9.44293298	8.844105275	8.729717032	8.509055222	9.409021826	8.665352181	8.065484094	8.459506152	8.848469032	8.572524815	8.56001391	8.351929149	9.221862533	8.088200219	9.133395517	8.373552533	8.945322667	7.657200328	9.242739703	9.263528423	9.297094084	7.521614937	8.918496848	7.777775969	10.30829557	10.08368392	8.376968006	9.24964069	8.194104405	8.457239259	8.558317518	8.665624121	8.946130005	8.549978031	8.375663081	8.827421456	8.578580246	8.834141423	7.843985274	9.055895668	8.326142507	8.193395903	9.139015992	8.026821534	8.052259797	8.315942415	8.024531046	8.925714775	7.885964089	9.481993288	7.903750937	9.030414734	7.744049551	8.528924052	8.285905172	8.560663907	8.093057738	8.166127347	9.701231919	8.933233954	7.798340813	8.865945043	8.540577948	8.468237151	9.485020029	8.237292236	8.297209786	8.322989901	8.402189756	7.357165328	8.186795166	8.962213157	9.246106582	8.524547016	8.991034039	8.716895993	9.240700285	8.721436528	8.219481097	7.760128693	10.08214761	9.062293028	9.331605894	7.972398333	9.300806039	8.9705772	8.940750443	9.800640462	8.004695935	8.974821619	10.2351095	8.701308599	10.05753646	9.176839941	9.408474178	8.47212323	9.1673539	7.101701168	8.14922595	9.344013605	7.972484953	8.966599468	9.083976568	8.859436552	9.058511772	8.233625001	8.387619049	10.01920598	9.854473073	8.408431031	9.662444483	8.621757951	9.609787433	9.347584593	8.198785071	7.872131214	9.490955286	9.315388211	8.500456891	8.48956924	8.748718324	9.619926349	9.182034523	9.135810556	8.930751984	9.62105887	9.062369583	8.441230193	7.914653326	8.031487931	8.488090751	8.402308294	10.06753259	9.766535302	9.26181118	8.740262698	8.644322947	8.606169579	7.577453632	9.634549568	8.584775791	9.629829615	10.359989	8.002104846	7.785227831	8.143675433	9.896431829	9.105709692	9.413411556	7.463285674	8.191210613	9.675509482	9.146694744	8.172556002	7.752686806	9.183733676	9.945729241	8.722596122	8.432271313	8.852674079	8.644238705	8.002031092	8.281560877	9.921849829	8.57947526	7.856101215	8.781776758	7.797452227	8.649755954	8.288998318	8.687650868	8.80587847	7.634256044	8.320644915	8.925033476	8.985217837	8.821983823	7.84772224
R04309	6.514222929	7.150040876	7.690461562	6.620864573	7.283924452	7.366778586	6.788970254	7.184914919	7.212574209	8.690610923	9.459316311	6.235910647	6.123186894	6.451511043	6.434270181	7.954535549	5.909237066	6.481465439	6.798738692	9.558140395	6.725365585	6.94200603	6.296052678	6.805537879	7.874760584	8.488193183	6.430985345	6.695760609	11.07188623	6.234477892	6.095069504	5.971918543	8.21690151	7.081802165	6.69301542	9.418050532	6.137810945	7.644171715	6.578884156	6.322943757	7.917031881	11.02773303	6.772336198	8.476375275	6.39900469	7.469582573	6.492616676	6.121445349	6.365979631	6.601767608	8.082781016	6.442372361	7.078490825	5.839283237	8.533122493	5.965468601	8.287605984	6.268831504	5.914601833	8.011853013	6.189534465	6.956713428	6.026034591	7.858433096	6.031605105	6.218080469	6.817721136	5.592034743	6.068007057	6.111537116	6.198744804	6.683827295	5.991522357	5.983031316	7.037847165	6.655104915	6.43082874	6.269706298	6.189903997	6.584674	6.498609061	6.750361478	6.389852127	6.451356626	6.075419496	6.782708552	7.71306698	6.094280675	8.510943707	9.001923768	5.91883499	6.541623183	6.287092897	7.610453418	6.007939048	7.117347994	6.75174464	6.281031134	6.947291415	6.32715361	6.688034764	7.003037379	6.11504183	7.542924082	6.664208297	6.734932355	7.10378644	6.127242433	6.512891128	5.587853533	6.653089144	6.691837327	7.256264307	6.282592281	5.956607297	6.445476639	6.192488106	7.248327965	10.7372782	5.90497592	6.482826234	6.124153522	11.80634061	5.792248593	8.070518306	6.832897639	5.703718727	8.3556269	6.400444595	6.415240974	6.458750256	7.118619057	8.808888617	5.977058038	5.821792785	6.650801231	6.322100327	7.026023587	5.904526653	5.744649631	9.753050955	6.45967183	6.183794708	8.502415949	6.146781933	6.118150078	6.776419853	5.729783109	6.414449276	6.814955666	6.785535785	7.912048497	6.153237361	6.810857951	6.517178141	6.005006036	6.153616203	6.693538712	9.385325209	8.405649853	6.629090242	6.117956006	7.564607753	6.195435778	6.666608535	7.010634531	8.995109826	5.70577991	6.860337055	5.866746669	6.95288623	7.474644572	7.545479027	7.495775556	6.995294097	7.000390196	5.979834388	6.490363169	7.4327815	7.368508819	6.389046524	10.2175109	5.94899994	8.596605015	10.90787852	6.279294565	7.26707364	6.625668516	7.440326119	6.927594514	6.722034404	6.233043728	7.283400801	6.87010413	6.01898947	6.543509014	6.309219767	6.775307262	6.654030184	6.320918704	6.712382378	7.158243541	7.209363474	7.552318809	6.762014359	6.301196856	6.338042696	7.869279958	6.020650209	6.266905108	6.81663962	9.266225817	6.126084858	5.946164214	6.030781184	5.963312266	6.068408694	6.75525951	6.357934507	7.28549428	6.918206149	5.868590012	6.419666556	7.578007066	5.953351859	6.498459551	7.130590761	7.81712938	6.905819763	5.826777643	5.628593034	6.545247619	6.133592725	6.103522579	6.676567228	6.069612942	6.716894606	6.810012873	6.568375661	8.132387717	6.399644823	6.845326978	6.806264487	7.590011615	7.847564255	6.574916867	6.514666593	6.740262463	5.961368836	6.440973277	6.381614022	7.096362798	6.416348629	6.656581379	7.848927298	6.81061655	6.442061569	5.92239025	5.798543782	6.805174439	6.583122882	6.010866174	6.495316296	6.474642359	6.533909464	6.842613406	6.246433973	8.899992753	6.7903173	6.090923385	6.261638331	6.321425231	5.941133614	8.316649766	8.275232116	6.458289251	8.291547051	6.825508364	6.980757699	7.057036791	6.969975979	9.265104567	9.021010219	6.023344885	6.452437201	6.743425923	6.365488346	8.264758103	6.258997794	6.07841384	6.091714031	5.900251703	6.201496602	6.452437201	6.059951006	6.516439899	6.974729758	6.62826976	9.056302793	6.426122742	7.476098563	6.706301057	6.4867503	6.685011873	7.42139089	7.129330093	6.403479736	6.217899249	6.45274579	6.204243219	7.624476657	5.909684884	6.826463925	6.246789368	10.00517766	7.914598946	6.373817775	6.342542065	7.511835842	6.460439364	9.133831887	6.218261666	6.753000923	6.246967034	6.745825573	9.738707807	7.095469417	5.915271043	6.188055398	5.912368911	6.037154424	11.87155068	6.615768855	5.5989769	6.03325155	6.798616989	7.889467747	6.51451872	5.784219218	6.276337644	6.271978311	6.944651117	9.338534428	6.364505278	6.272152935	6.755384884	6.544668314	6.519243233	6.176168558	6.980220502	6.230171163	6.422031892	6.484487704	6.708762517	6.404755803	6.361880521	6.419193028	6.116407343	6.471108597	8.994959045	7.32696218	5.990057694	6.238861506	7.138912947	5.982748462	8.878494279	5.968214339	8.381103624	6.069363452	7.28705769	6.576895687	7.868882717	7.690209395	6.377823097	6.542199688	8.399853936	9.266063601	6.518530532	5.859222702	6.583696399	5.864751047	6.841222344	6.436430808	7.255035476	7.066662181	6.126171692	6.356318319	7.00107909	6.625773096	6.090123987	6.089739038	6.533952043	11.05782266	7.150147416	7.732156881	6.37490501	5.962268621	6.313636719	6.396402092	6.52099964	6.492731092	6.131770982	6.21763218	6.023553985	6.120547587	5.877330063	6.602469646	6.681078479	8.669056829	5.84061898	7.107106754	7.770050665	5.966094065	7.772710902	6.70690623	6.547042116	10.30119758	6.560662822	5.955011168	9.758460804	5.980862121	5.869110637	7.678319179	6.527833171	8.245383272	6.860034972	6.074049657	5.965669585	6.27646752	6.32200014	6.043475012	7.518857791	7.51203545	5.934544747	6.275333286	5.901942324	6.497500113	6.234986387	5.98903075	6.59868968	6.589912024	7.139626131	6.923340469	5.98976433	7.000369956	6.252803027	10.53924128	8.040341793	7.972091927	8.301662826	6.21091622	6.436373478	7.032110979	6.547091792	7.944852369	6.450710603	6.036379753	6.735676889	7.575408808	5.610603699	6.379420349	6.288152777	6.86941261	6.60468078	7.081615264	7.326678689	8.006737616	5.910059388	10.48202761	8.32177491	6.759590472	6.199064737	6.375684279	8.705478	6.376547228	6.764781044	7.13837951	6.285414424	9.165313414	6.756649164	6.338716721	7.680558399	7.263722374	6.012700653	5.891834913	5.953039934	8.285977158	5.988296832	7.043119707	5.959032914	6.804828486	6.30598842	5.726789946	6.829463928	6.38400658	7.058554941	7.418917457
R04310	6.514222929	7.150040876	7.690461562	6.620864573	7.283924452	7.366778586	6.788970254	7.184914919	7.212574209	8.690610923	9.459316311	6.235910647	6.123186894	6.451511043	6.434270181	7.954535549	5.909237066	6.481465439	6.798738692	9.558140395	6.725365585	6.94200603	6.296052678	6.805537879	7.874760584	8.488193183	6.430985345	6.695760609	11.07188623	6.234477892	6.095069504	5.971918543	8.21690151	7.081802165	6.69301542	9.418050532	6.137810945	7.644171715	6.578884156	6.322943757	7.917031881	11.02773303	6.772336198	8.476375275	6.39900469	7.469582573	6.492616676	6.121445349	6.365979631	6.601767608	8.082781016	6.442372361	7.078490825	5.839283237	8.533122493	5.965468601	8.287605984	6.268831504	5.914601833	8.011853013	6.189534465	6.956713428	6.026034591	7.858433096	6.031605105	6.218080469	6.817721136	5.592034743	6.068007057	6.111537116	6.198744804	6.683827295	5.991522357	5.983031316	7.037847165	6.655104915	6.43082874	6.269706298	6.189903997	6.584674	6.498609061	6.750361478	6.389852127	6.451356626	6.075419496	6.782708552	7.71306698	6.094280675	8.510943707	9.001923768	5.91883499	6.541623183	6.287092897	7.610453418	6.007939048	7.117347994	6.75174464	6.281031134	6.947291415	6.32715361	6.688034764	7.003037379	6.11504183	7.542924082	6.664208297	6.734932355	7.10378644	6.127242433	6.512891128	5.587853533	6.653089144	6.691837327	7.256264307	6.282592281	5.956607297	6.445476639	6.192488106	7.248327965	10.7372782	5.90497592	6.482826234	6.124153522	11.80634061	5.792248593	8.070518306	6.832897639	5.703718727	8.3556269	6.400444595	6.415240974	6.458750256	7.118619057	8.808888617	5.977058038	5.821792785	6.650801231	6.322100327	7.026023587	5.904526653	5.744649631	9.753050955	6.45967183	6.183794708	8.502415949	6.146781933	6.118150078	6.776419853	5.729783109	6.414449276	6.814955666	6.785535785	7.912048497	6.153237361	6.810857951	6.517178141	6.005006036	6.153616203	6.693538712	9.385325209	8.405649853	6.629090242	6.117956006	7.564607753	6.195435778	6.666608535	7.010634531	8.995109826	5.70577991	6.860337055	5.866746669	6.95288623	7.474644572	7.545479027	7.495775556	6.995294097	7.000390196	5.979834388	6.490363169	7.4327815	7.368508819	6.389046524	10.2175109	5.94899994	8.596605015	10.90787852	6.279294565	7.26707364	6.625668516	7.440326119	6.927594514	6.722034404	6.233043728	7.283400801	6.87010413	6.01898947	6.543509014	6.309219767	6.775307262	6.654030184	6.320918704	6.712382378	7.158243541	7.209363474	7.552318809	6.762014359	6.301196856	6.338042696	7.869279958	6.020650209	6.266905108	6.81663962	9.266225817	6.126084858	5.946164214	6.030781184	5.963312266	6.068408694	6.75525951	6.357934507	7.28549428	6.918206149	5.868590012	6.419666556	7.578007066	5.953351859	6.498459551	7.130590761	7.81712938	6.905819763	5.826777643	5.628593034	6.545247619	6.133592725	6.103522579	6.676567228	6.069612942	6.716894606	6.810012873	6.568375661	8.132387717	6.399644823	6.845326978	6.806264487	7.590011615	7.847564255	6.574916867	6.514666593	6.740262463	5.961368836	6.440973277	6.381614022	7.096362798	6.416348629	6.656581379	7.848927298	6.81061655	6.442061569	5.92239025	5.798543782	6.805174439	6.583122882	6.010866174	6.495316296	6.474642359	6.533909464	6.842613406	6.246433973	8.899992753	6.7903173	6.090923385	6.261638331	6.321425231	5.941133614	8.316649766	8.275232116	6.458289251	8.291547051	6.825508364	6.980757699	7.057036791	6.969975979	9.265104567	9.021010219	6.023344885	6.452437201	6.743425923	6.365488346	8.264758103	6.258997794	6.07841384	6.091714031	5.900251703	6.201496602	6.452437201	6.059951006	6.516439899	6.974729758	6.62826976	9.056302793	6.426122742	7.476098563	6.706301057	6.4867503	6.685011873	7.42139089	7.129330093	6.403479736	6.217899249	6.45274579	6.204243219	7.624476657	5.909684884	6.826463925	6.246789368	10.00517766	7.914598946	6.373817775	6.342542065	7.511835842	6.460439364	9.133831887	6.218261666	6.753000923	6.246967034	6.745825573	9.738707807	7.095469417	5.915271043	6.188055398	5.912368911	6.037154424	11.87155068	6.615768855	5.5989769	6.03325155	6.798616989	7.889467747	6.51451872	5.784219218	6.276337644	6.271978311	6.944651117	9.338534428	6.364505278	6.272152935	6.755384884	6.544668314	6.519243233	6.176168558	6.980220502	6.230171163	6.422031892	6.484487704	6.708762517	6.404755803	6.361880521	6.419193028	6.116407343	6.471108597	8.994959045	7.32696218	5.990057694	6.238861506	7.138912947	5.982748462	8.878494279	5.968214339	8.381103624	6.069363452	7.28705769	6.576895687	7.868882717	7.690209395	6.377823097	6.542199688	8.399853936	9.266063601	6.518530532	5.859222702	6.583696399	5.864751047	6.841222344	6.436430808	7.255035476	7.066662181	6.126171692	6.356318319	7.00107909	6.625773096	6.090123987	6.089739038	6.533952043	11.05782266	7.150147416	7.732156881	6.37490501	5.962268621	6.313636719	6.396402092	6.52099964	6.492731092	6.131770982	6.21763218	6.023553985	6.120547587	5.877330063	6.602469646	6.681078479	8.669056829	5.84061898	7.107106754	7.770050665	5.966094065	7.772710902	6.70690623	6.547042116	10.30119758	6.560662822	5.955011168	9.758460804	5.980862121	5.869110637	7.678319179	6.527833171	8.245383272	6.860034972	6.074049657	5.965669585	6.27646752	6.32200014	6.043475012	7.518857791	7.51203545	5.934544747	6.275333286	5.901942324	6.497500113	6.234986387	5.98903075	6.59868968	6.589912024	7.139626131	6.923340469	5.98976433	7.000369956	6.252803027	10.53924128	8.040341793	7.972091927	8.301662826	6.21091622	6.436373478	7.032110979	6.547091792	7.944852369	6.450710603	6.036379753	6.735676889	7.575408808	5.610603699	6.379420349	6.288152777	6.86941261	6.60468078	7.081615264	7.326678689	8.006737616	5.910059388	10.48202761	8.32177491	6.759590472	6.199064737	6.375684279	8.705478	6.376547228	6.764781044	7.13837951	6.285414424	9.165313414	6.756649164	6.338716721	7.680558399	7.263722374	6.012700653	5.891834913	5.953039934	8.285977158	5.988296832	7.043119707	5.959032914	6.804828486	6.30598842	5.726789946	6.829463928	6.38400658	7.058554941	7.418917457
R04330	7.560160505	6.617207466	9.287847752	10.32619866	9.575131313	8.904278595	8.368676107	9.290624773	9.572303288	9.547621657	8.932943811	7.858879353	8.594976507	6.979230222	6.848485405	10.80929372	9.164488055	7.187790222	7.986640459	9.068306043	6.469152485	6.507304843	8.682514159	9.997130387	7.847473232	7.946140524	6.910607735	8.226047086	7.720013822	9.684955467	6.686263548	6.887810223	9.730095056	7.86451892	7.729027	7.836935538	6.771696293	9.496281055	7.039542091	6.631809272	8.374285563	10.66170756	8.715301471	7.377896977	8.379562768	9.515609699	7.658228011	7.082272875	7.79489611	10.07878888	7.985389426	9.527286024	7.60032335	7.379099069	9.000910334	9.636678646	10.7100367	9.951770079	7.680871087	7.314277704	10.48124624	7.860732134	8.510281489	7.646509278	8.115576469	7.590013831	8.34031266	6.576051025	7.6162522	7.783572208	7.426095852	8.218313354	7.742417896	6.834433808	7.095039164	7.802074474	8.659903839	8.952925742	10.30806424	10.56438891	9.796730897	10.25664052	10.53142767	7.277319172	6.034349637	7.151846798	7.543237071	7.902650683	9.260844408	8.718798173	6.367382047	8.588787715	7.837227925	6.557316397	7.849963606	8.987407372	10.17502233	6.845385861	8.860000629	6.662631105	7.285121665	8.957680412	6.036534298	8.185993427	7.543630852	8.811447818	10.02173749	7.217404386	9.189482185	7.696087648	10.05741192	7.495310627	8.738830072	6.055859638	7.182413829	7.494163923	8.266674131	8.778195122	8.238049479	8.809345748	8.11934783	8.737095602	7.989883199	8.109156002	8.257245278	9.334488325	7.033370308	6.597457521	9.115172218	8.988299295	7.151511907	7.838290533	9.553272147	7.01268961	7.21059346	6.360988765	7.750949496	8.16256726	9.872092614	6.18992185	8.219942647	7.118216584	8.235503282	7.434798994	6.578159728	8.274168477	8.177469482	6.423810995	8.740103856	9.861919753	10.36298936	6.318125871	8.426580073	7.909391751	8.556911815	8.683357502	6.49886267	9.246942689	10.38495688	10.1563422	8.046671944	7.304917159	8.742864124	7.524979691	9.194196054	9.148250895	10.08530491	7.904684536	9.172471607	6.781652277	7.044678942	7.381292666	9.476256862	8.088121133	9.964491142	9.380347254	8.192917547	7.982728712	7.280156145	8.777950448	7.576169855	9.255991412	6.28962534	7.84101377	6.847011819	6.364481107	8.286685665	7.227669008	6.939261075	7.663195275	8.139385721	6.816017614	9.07734944	9.406838351	9.193732815	7.838882254	8.575783194	5.603484056	9.243078726	7.362153952	9.90358577	7.57216511	7.465276245	8.09978154	9.844000074	9.464110562	6.585033916	8.784673233	7.385053312	9.284528332	8.09573012	7.531339583	6.261079137	9.068630054	6.725759105	8.355603069	8.444443713	6.718123968	7.781192083	6.721646283	7.581439024	7.253301705	7.435910571	10.36016103	6.313914423	7.084276017	8.025985745	7.566846468	9.629773448	6.836566568	5.781608228	10.24843455	7.83402003	7.006397925	6.983396455	8.400625342	7.95624648	6.468507321	7.012161399	8.433201174	6.399272752	6.899481974	10.3858468	8.291401226	9.789857514	9.39957091	6.858798504	6.924221581	7.015243777	7.985609032	7.840289555	10.0112038	7.514156124	10.08727875	8.59363027	8.735895352	10.00006879	9.132523685	6.158801389	8.164540899	6.655257625	8.490267966	8.83099734	6.023323008	7.672138215	7.49643683	7.490083896	8.163859113	6.598124901	7.564497344	6.912456472	8.056646267	6.863507351	8.802231152	7.793319089	8.029777616	6.637505722	5.90521338	9.504399035	6.953426564	9.960563839	10.06397799	7.868859038	6.17400459	9.685459915	6.731757272	7.429780778	7.971235688	10.20941962	7.338763518	8.340199534	6.091148842	7.071588063	7.09250682	8.105461067	6.761225904	7.394279524	7.147766515	9.605138182	7.512537877	9.170544688	7.546199185	6.246385498	7.744290088	8.082080557	9.332869196	7.14013277	6.20533903	7.045477982	6.712797415	7.234750661	7.00694885	6.075085502	9.040532989	8.538256031	9.055332324	8.632240034	7.20518337	9.099537374	10.76720192	9.914247161	7.158406093	7.661667269	8.744008084	7.440618333	8.215947565	7.581980085	7.622497836	7.617111335	7.105618233	9.589309373	7.80410275	6.117477082	6.783835538	6.863585506	7.634930956	8.484211701	9.445552484	8.081713558	9.350472952	7.660928091	6.300430688	9.862191764	10.39013798	9.913339456	8.650460371	8.315150881	7.083959077	7.590791222	8.568678414	8.120814332	9.003638066	8.761315636	9.088685306	8.795784712	9.419750642	9.247224949	7.500514648	9.641069209	8.36323948	6.891181682	7.210572706	7.568683885	8.432932004	5.708919538	6.919026707	7.757740309	8.2841761	9.288373136	8.154916907	6.983169724	10.11539203	5.741659041	9.153617576	7.799081424	9.752189232	8.640677838	10.23518934	6.955123821	7.168943258	9.721093938	8.94872404	7.026603621	9.787248182	6.498741993	7.578360177	8.157811507	8.651687932	7.32606327	7.832897066	8.722937986	8.402049776	7.93829608	9.131440364	9.499928993	7.369452889	9.742473925	7.637819002	6.977655034	6.656159299	8.431834973	9.216896232	7.364450635	5.560726024	8.632312519	7.867663998	9.693285371	8.347022329	7.88218974	7.825629193	8.491478123	8.391020067	6.38835611	9.216731521	9.115621772	7.074658888	6.759201137	8.921529961	8.241419884	9.259367716	9.172232308	7.725104518	6.977358077	8.373633292	8.492669876	8.853461375	9.906847644	9.036601902	7.532830824	6.600208553	7.883789637	9.317666791	7.09843282	7.039071959	7.487870896	6.818184611	9.584055434	6.525497097	7.642974419	8.549785249	7.918558825	8.853804065	7.618308369	7.2133734	10.33112547	10.13933712	9.892896402	8.732745377	9.445884802	9.088736632	8.088504781	10.5329525	8.618481533	6.565605537	9.001453254	8.158476824	7.012223318	6.53437858	10.23893141	8.172266128	6.485601774	10.18065925	7.825583797	8.016216981	7.51697757	9.56174086	9.967216475	7.024646937	7.735707403	7.418662902	9.415704832	6.686120173	7.262527898	7.587749741	8.369521409	8.050059857	9.454370324	7.141536298	9.240600061	7.999430867	8.321595476	7.375603179	9.708691028	8.703100442	6.239828606	6.909621572	8.810004356	6.396740809	7.292029656	6.737504894	8.247290602	6.752529223	7.248426951	9.130239686	8.029350489	8.486333285	7.092772486
R04506	10.82555139	10.34180855	10.6695671	10.58730798	10.1060596	10.63404207	10.96097602	10.2562073	10.71543401	10.37177843	10.20519649	10.7919279	10.93309036	10.68734537	10.62109138	10.9947582	11.12769314	10.79326481	10.65589767	11.09476231	10.25804954	10.82344638	10.91093667	11.04476712	10.58109326	10.84813684	10.360525	10.96713894	10.22599344	10.80207313	10.75867793	10.46066706	11.18251237	10.96034197	10.45376223	10.46222993	11.19274409	10.37788006	10.50119626	10.10661023	10.06106443	10.65062939	10.45268228	10.66740987	11.40607654	10.91187295	10.12673962	11.16328952	10.62218137	11.38545379	10.85499105	11.41220324	10.90416988	11.12480982	10.80560915	10.84690741	11.31329768	11.34206507	10.5639265	10.42873445	11.00505126	10.62254069	10.69004654	10.73611693	10.15873448	11.22090616	10.8800294	10.85867814	11.27051192	9.906923414	10.31093421	10.73902739	10.81998112	10.27052199	10.56259754	10.03290587	10.43592357	10.57952998	10.45686377	10.23953339	10.1780509	10.28101119	10.50843622	10.48459624	10.97912493	10.49767664	10.53656359	9.687925214	10.50844899	10.75758519	10.43235259	10.55562477	10.79144764	10.24731859	10.45205415	10.58091513	10.66083177	11.27838878	10.61762995	10.37457067	10.21437263	10.7538704	10.87235689	10.38864571	10.80816824	10.33810232	10.61389964	10.1643833	10.78944998	10.10215062	10.3874115	10.42421925	10.567097	10.7062812	10.82093116	10.96452332	9.961311948	10.81526406	10.51992735	10.54675195	10.14049994	10.69481884	11.01604331	10.20259036	10.40354305	10.6983138	10.33174675	10.70135125	10.43916895	10.14807687	10.21845931	9.736559703	10.6438876	10.70438886	10.45548661	10.6255413	10.00108929	9.905312285	10.01784565	10.24939188	10.86947941	10.47247156	10.33213994	10.76345608	10.68564326	10.41826368	10.29120596	9.985938212	10.43079608	10.78369055	10.77883186	10.45556211	10.06722825	10.23665971	10.52273445	10.62616024	10.57854236	10.32089061	10.55216645	10.92367664	10.54571075	10.8058715	10.48693	10.0304235	10.74565156	10.81419677	10.42824337	10.53765563	10.38877131	9.714120712	10.37578366	10.56472997	10.90749469	9.796047362	10.69090828	11.00843641	10.14718457	10.94092639	10.31012885	10.25441245	10.53504749	10.5326709	9.797302299	10.31545188	10.52635065	10.84964851	10.55742097	10.47149608	10.7487566	10.5417049	10.57650024	10.04609726	10.75830239	10.23364271	10.35864117	10.69671638	10.70934171	10.60029143	10.07561997	10.27673472	11.3489248	10.9998165	11.30310288	11.47212092	10.92024195	10.97776834	10.96263819	11.17701922	9.835148523	10.59105479	10.22558774	10.52978413	11.12671687	10.41584506	10.90739785	10.69360372	10.40858828	10.43794873	10.54445459	9.928359627	10.73372502	11.01293555	10.8234366	10.37917147	10.5693138	10.74385384	9.930379549	10.60386219	10.69298366	10.92919919	10.04659446	10.99368919	10.57418485	10.48361946	11.07076432	11.11364238	10.77543852	11.26747736	10.60006873	10.48656184	10.81807804	10.69328451	11.33153865	10.99636094	11.04290823	10.84249831	10.91767006	10.72674164	10.59014593	10.77058742	10.17914077	11.29803005	10.45746419	11.3549697	9.926154222	10.4134649	10.83879245	10.97136663	11.20055755	9.789728673	9.974740142	10.37084777	10.92969771	10.48214692	10.66524132	10.71968942	11.0770291	11.22308289	10.91254509	10.55683863	10.19601245	10.49712423	10.33671686	11.20225915	10.50471204	10.27809569	10.99274921	10.855161	10.903284	10.56752179	11.37149271	10.93018836	10.5147602	10.58036855	10.49727121	11.21828107	10.85887725	10.60007855	10.24711083	10.16517045	10.28145224	9.866322393	10.92932933	10.95950104	10.10235176	11.16561496	10.2700953	9.942204603	11.13611223	10.53598606	11.142771	10.55224462	11.1351525	10.63046741	10.95730571	10.94127081	10.54848433	10.64377563	10.79024834	10.20547727	9.756700653	9.995211088	10.79055211	10.20041075	10.68683968	10.79825537	10.86029235	10.72207643	11.32570408	10.49340996	10.5946825	10.56188912	10.6473948	10.58151696	10.88014474	10.69310911	10.84089862	10.34452332	10.53693015	10.74887848	10.71243474	10.68786741	10.46429628	11.28668018	10.25336303	11.27111984	10.5861244	10.39231221	10.91325048	10.94182285	10.18692596	10.93818346	10.20999971	11.05411271	10.81530686	11.1055283	10.94443188	10.52426831	11.00824328	10.63880335	10.82213355	10.88604834	10.79347654	10.90001948	11.12869225	10.96027296	10.87756697	10.61889839	10.83239718	10.5816414	10.11462966	10.97984734	10.46865297	10.56284637	10.41587589	10.58234392	10.70103161	10.15372077	11.0091361	9.823935354	10.77749265	10.63657591	10.52806553	10.6713	10.87538091	9.966426642	10.75315459	10.18263291	10.70522173	10.37915263	10.45407591	10.44395553	10.58116565	10.7920873	11.27495528	10.24637682	10.39479757	10.95817819	10.27039055	10.62815025	10.40359092	10.49989846	10.84858875	10.42637401	10.70202288	10.68226213	10.5653007	10.5725094	10.55790631	10.43974695	10.89154965	10.59338783	10.27067687	10.90850817	10.41758128	10.34941091	10.97201356	10.36413653	10.39616329	10.96835783	10.68241046	10.60205785	11.46983973	11.01352681	10.94622752	10.97092493	11.14480521	10.66890223	10.57246746	11.12489316	10.89246804	10.56294202	10.78743442	10.61010684	9.944811646	10.78632339	11.12435576	11.21441319	10.44591644	10.40782968	10.65339241	10.49159757	10.55553981	10.56075144	10.60686635	11.15962203	10.60293122	10.96218421	9.95780546	9.615495924	10.47196963	10.13102167	11.23893085	10.13524684	10.48044938	10.68570465	10.65352731	10.19079728	11.17732579	10.3237738	10.23856591	10.38762191	10.17156797	10.52465675	10.17932144	10.56780526	11.3018525	10.54336244	10.41896303	10.69738873	10.61048806	11.05270395	11.40360406	10.25450314	11.26278735	11.03911227	10.57937138	10.21037934	10.59484495	10.61977185	10.82446089	10.10654463	10.87935443	10.15612411	10.67487119	11.3626891	10.51263211	10.87737912	10.16260205	10.9175478	10.59915214	10.94736392	11.20116268	10.04246446	10.57315108	11.05871345	10.63872258	11.25718462	11.25657068	10.54899477	10.36594986	10.26903512	10.67552911	10.38777697	10.76983869	10.52744525	10.49231739
R04546	8.885542448	8.554114228	9.379480157	8.888296566	8.974343833	8.742483606	9.248981801	8.797210118	9.025699542	8.994901612	8.763282105	8.97426804	9.504918035	8.722839457	9.086646139	9.32688569	9.182542111	8.884626143	9.116404215	9.099688903	9.063444431	7.972165526	8.944628817	9.485646375	9.147230514	9.146366822	9.661296203	9.051619362	9.056057792	9.059744046	9.037455051	8.917093696	10.13749863	9.053949912	8.816681436	8.985120327	9.270156588	9.109686305	8.997627216	9.344013772	9.037539086	9.153089622	9.34747909	8.917957951	9.603267947	9.943611702	9.153030696	9.808516194	9.738821442	9.62046999	9.251394559	9.653597173	9.434594822	8.807032171	9.471969293	9.055633882	9.03512581	9.111361922	8.763367416	8.846220875	9.048473798	8.969615791	8.88241016	8.949251088	8.972013288	9.033117565	8.854692218	9.498669017	8.939932652	9.409745351	8.446910649	9.072149942	9.026266649	8.752567278	8.750739746	9.001695923	8.892330289	9.047819049	8.865249689	8.862409509	8.713409758	8.779874552	8.85288749	9.368426997	8.936450768	8.708769602	9.508154018	8.314356923	8.94563523	8.854240543	8.818443337	9.028507132	8.850495475	8.886710134	8.872234807	9.265968663	9.011860963	8.549636335	8.83140437	8.902671038	8.971867498	9.112655974	9.077876545	9.174565715	9.536644893	8.55552383	8.950946005	8.813852552	9.01399486	8.600959751	8.873557225	8.563078372	9.365833909	8.993806629	8.80585293	9.434490422	9.034019216	9.43122266	9.221256875	9.494339546	8.935740953	9.041360878	9.084263793	8.93964096	9.282699337	9.298409829	8.573367188	9.137379059	9.010300107	8.764045313	9.377559011	8.580883284	9.208654875	9.205012378	9.463863363	9.180653244	9.369928476	8.680118681	8.925332783	9.185735986	9.022162095	9.114022921	9.192782319	9.001110765	9.811446656	9.322411943	9.590819101	8.632974135	8.815427565	9.534405271	9.054721708	9.419698276	9.013983919	8.638243621	8.897778149	8.752166423	8.988701201	9.087141821	9.852380137	9.406311737	9.318283638	9.046061492	9.396392042	9.482145196	9.372316031	9.816390103	9.000428085	9.562881855	8.978417868	8.795470315	9.224313335	8.839918097	10.05982017	8.288898079	8.975043653	9.48697554	9.456082742	9.484318522	9.031512419	9.383627342	9.316174582	9.264531841	9.182761937	8.858821855	9.223085418	8.559338942	9.20733653	8.28586777	8.677795278	9.04159213	8.527719079	8.868294511	9.317397086	9.256257448	9.131513266	8.764159492	9.117986959	8.997742692	8.984195856	8.802461466	9.587272316	9.136627377	9.64240766	9.329915508	9.375006186	9.542281007	9.112575375	9.916455385	8.772408095	9.370208596	8.999433209	8.671689886	8.927936507	9.009923165	9.087009517	9.293171665	9.263065644	8.767201077	9.186191396	8.8723617	9.10529377	9.678559052	8.958880599	8.841699751	8.703293367	9.456566113	8.802509542	8.983381356	9.10864769	8.748822007	8.701272654	9.53695251	9.019471257	9.408044274	9.456697373	9.473911876	9.099128013	9.261895068	8.800244768	9.072838625	8.827904416	8.983036575	9.03006702	9.161499736	9.55090682	8.563227071	9.136697815	9.190072096	8.924241571	9.354675425	8.585639688	9.647537751	8.909475779	9.249606838	8.965551091	9.041255775	8.974263013	9.100350341	9.403414026	7.945696547	9.126850229	9.268978248	9.071880209	8.997108074	9.188288582	8.777094371	9.185243157	9.43900106	9.139106288	9.082960103	8.890474592	9.009276857	8.770946197	9.428744597	8.584780608	9.210918546	9.725544079	9.076603898	9.478715833	8.729555103	9.66453643	9.173593544	9.559572718	9.049280583	9.137747415	8.956935617	9.138316201	8.921172639	8.565029942	8.339886352	8.44207493	8.592480716	8.657544611	9.327444389	8.481983557	9.299264208	9.30537241	8.521357974	9.37999648	8.824010695	9.56212162	9.226208362	9.469410396	9.388932802	9.01363429	9.141052054	8.621269866	9.232086877	9.06532329	8.763402567	8.728510174	8.088866209	8.939417994	8.64487791	8.574771173	8.833094883	8.791095177	9.164125972	9.637640754	8.405437535	8.78531299	9.042133931	8.980320539	9.628334245	9.243641684	9.043203537	9.099298482	8.570508724	8.633749796	9.085757542	8.837912501	8.848197913	8.855580145	8.737107253	8.926701703	8.958473463	8.114253485	8.954562766	8.89080922	8.99731979	9.225673708	8.50521833	8.781391239	9.105623754	9.661281059	8.200835945	8.06619033	7.397750124	7.852190067	7.721435749	8.053650163	7.559885754	8.182493498	7.902761544	8.364745311	8.217514446	8.044500932	8.833359265	9.166717432	8.687836571	9.070032584	8.982577638	8.634001511	8.775644783	8.896014522	9.674050267	9.583350797	8.685679656	9.085901957	9.016034764	9.798547469	9.364607812	9.679930078	8.831892759	8.261687383	8.749707342	9.072894489	9.085401257	8.496877033	8.213853562	8.154531704	8.647469612	8.872171602	9.166886128	8.787882076	8.19835128	8.393461415	8.876235791	8.681841047	8.925582841	8.544509372	8.948772131	8.61854003	9.008493206	8.733885627	8.639520609	9.250116076	8.960112234	9.510299858	9.394718488	9.192746661	9.079562285	9.305903502	9.466795474	8.737432303	8.929795858	9.706996977	8.915970874	9.399598522	9.111167774	9.043427226	9.20377341	9.424471881	9.676749853	8.925512147	9.388375661	8.597113982	8.910382004	9.123542484	9.382139093	9.066728043	9.047965002	9.434572575	8.806695154	8.953582808	9.320043828	9.058876378	9.235881263	8.900681769	9.30946838	9.145656259	9.369754515	8.747999944	9.256049139	7.983033973	9.016810792	9.378057076	9.162491619	8.507318226	7.843710673	9.58300351	8.498485113	8.903821557	8.979130779	9.188264533	9.444495718	9.373600283	8.848639787	9.783871138	9.256581454	9.095746828	9.01541862	9.213710371	8.684370745	9.017846674	9.195698052	9.557179456	8.87009241	9.032323967	9.351422471	8.883363502	9.001352678	8.603109504	8.735762865	9.211040436	9.586463688	8.804613293	8.84146255	9.137714561	9.004175575	9.344909349	8.612838476	9.76892393	9.25428474	8.992165836	9.07754697	8.711818048	9.082910095	9.026852606	8.853668805	9.181692268	8.930723512	9.689345598	7.188055137	8.948622559	8.853566371	8.834273384	9.122971691	9.510523508	8.587632838	9.541300636	9.225341386	9.445933586	8.917995867	8.778710871	8.658943591	8.882339614
R04556	8.697609993	10.47389211	9.671105451	11.67196801	9.422756157	9.296729972	8.311869466	9.105550345	9.374701338	9.701533981	9.767049312	10.43231083	9.532400511	10.05919785	10.26110098	10.98335216	8.998864506	9.166245455	9.910557381	9.346217215	9.74028823	8.423725332	9.978110883	10.78700027	9.312154533	9.335439401	9.10700131	8.677551929	8.838626976	9.653474028	10.12418635	7.949567991	11.48343088	9.469735372	9.425290468	9.924873951	10.19864198	8.735232211	8.888216584	9.845118519	10.21094743	12.69310986	9.223247108	9.793918022	10.01225521	10.09084531	9.563034204	9.042337013	8.266626492	11.05816731	8.329102363	11.19643672	7.472362061	8.344861959	8.64521891	9.464362511	12.43677837	11.25976343	9.86604089	9.726737384	9.544664484	8.587107282	9.268687582	9.546414289	9.231690836	9.664297306	9.605395641	10.37508501	7.691919414	9.833595992	8.725353716	9.635177152	9.720779808	9.518263351	10.11717014	8.979906601	9.295512108	9.609400586	10.72264821	11.49520329	10.47641016	10.82302363	10.87157203	8.923472214	8.787510124	6.68145877	9.612828546	10.01176272	9.407145074	9.263189607	7.924720509	8.785393722	8.089571356	10.06385195	9.494274079	9.577942056	11.6231823	8.904294701	10.14210106	8.984872574	8.977880113	10.01176272	9.775687119	9.856716137	9.094397481	8.687467596	9.626865265	8.775780251	10.67309067	8.929709285	8.957098126	8.255061437	9.246001352	8.661421685	7.273553206	9.825557631	9.487078551	8.81590298	10.50648347	8.814915344	10.08080912	8.433107403	10.21930887	8.618782376	9.734009923	9.81407269	7.404488339	10.00293346	8.725353716	8.63908831	8.845920804	8.38553668	9.536957741	8.787510124	9.318354604	9.013473799	8.921295417	8.826036185	8.898621476	8.260310017	8.997060444	8.610572991	8.827089656	8.838626976	9.609400586	9.351083356	10.81076285	8.483233306	9.340958195	10.78775411	9.87231039	10.96879893	8.837922282	7.975989819	9.303875052	8.911354772	6.265138538	9.480793396	10.22445932	11.60382576	8.66781349	8.930848668	9.844179898	9.141980409	10.0492287	9.280388157	10.66894838	9.297558939	9.986069621	9.102926816	10.76790426	10.31837559	11.34188232	8.330038291	10.53549258	10.91091323	9.044947619	8.612167417	9.297135696	8.773976871	8.730550386	10.50179886	9.175395912	8.806393441	9.008757208	7.840670014	9.30941168	7.702163209	9.903183348	10.32762954	9.913071988	8.226404173	9.640127344	9.716232783	9.482514493	8.941107761	9.511901355	7.33580636	9.544664484	8.881159143	10.90448646	10.39704984	10.26285432	9.288981545	10.47962681	10.3563433	10.03178553	10.45351591	8.228897981	9.949208342	9.178120104	10.67874077	10.12694569	9.429461496	9.106638707	9.584378773	9.539566012	9.7798103	9.604100871	7.137023407	9.229861885	9.933246385	8.923472214	8.947516343	9.171222851	10.1767471	9.217813894	8.157688092	9.935235855	9.035323805	7.885842215	10.16948568	6.721437849	8.379490224	7.966373217	8.756872016	8.299674769	7.648076886	8.332842412	8.3044099	7.913223081	7.974524789	8.775780251	8.534039854	10.8411392	9.755275546	9.749615802	9.751928604	9.358554485	9.624158744	9.593040631	10.4037761	9.136663415	11.22017344	10.29098094	9.386249834	9.789822816	9.414557595	9.854339573	7.925318249	8.373518983	8.097215804	10.24878529	7.903640877	9.678354498	9.341334481	9.383363126	9.325531199	7.46039126	10.39583018	10.19236914	9.699764204	9.287455228	10.10812853	9.484898901	9.348329041	10.17958805	9.723912262	9.179231312	10.32012929	10.44610291	9.908188006	8.764030283	9.732266838	8.845920804	10.4745201	9.347920543	8.71389663	10.45977127	9.597923955	9.942076139	10.15838389	9.531936504	9.61857531	8.673550001	9.7798103	9.688804215	6.918161548	11.27894106	9.96225901	9.98013756	9.957807094	10.00711857	9.319136413	9.974070891	10.0302853	10.84344154	7.992796596	10.06276735	8.001453553	10.56471194	7.857638452	7.8381806	8.527835789	9.241791025	9.784473951	10.28090965	9.975114916	10.24699646	10.6574523	10.07925726	9.08399652	9.792970175	9.988564007	9.964784115	9.952604939	10.33116366	8.065306565	8.278386328	8.833126025	9.123721962	9.447661523	7.375021679	7.86528105	9.340958195	10.08251219	8.214620992	10.45351591	8.188007218	8.326950876	9.979590093	10.01431969	9.608081044	11.17605664	10.48995465	9.355018605	9.094397481	8.529404402	8.943164339	9.389544182	8.908881922	8.385203287	9.451007835	10.01639186	9.472656131	9.290878299	9.854793694	8.250863466	7.859604633	9.094988333	8.97568444	8.687830555	9.570204018	10.12410866	8.613889108	7.425302506	6.903675523	6.823309762	8.253218159	9.034615449	9.728918479	9.75626617	9.309434997	8.252397191	9.381704178	8.996544702	8.961462894	8.948282318	9.929294253	9.699819126	9.932129979	10.01046172	10.23700536	11.05892248	8.715924156	8.891160822	9.14561748	9.883976477	10.1634638	9.936288052	9.988885025	10.48540711	9.367658585	7.902879923	9.564422645	9.879664458	10.25270629	8.86362773	7.480504862	8.700482328	8.452500053	10.39071304	9.989295137	11.18221757	8.539809537	10.44812488	9.617805147	9.318711798	10.10270975	9.13796828	10.39071304	10.4511875	8.450879081	9.811810176	8.904523674	9.917515988	8.541736695	10.60477855	11.04572127	10.86189384	8.795672332	10.05276362	10.18679136	9.516201577	8.355485957	10.81099956	10.62483049	10.43242398	9.862035374	9.530096125	9.580848594	9.060469552	9.48295508	8.860375633	8.320166189	10.3402881	10.2236309	10.76800979	7.150139052	7.297148393	10.8815024	8.027388456	8.685423354	8.561132415	10.62097862	8.999716357	9.708773128	9.196473048	11.05383509	9.424788892	8.716825793	10.21252699	7.767143559	9.277390176	8.417599311	8.821673858	9.595909184	9.208960215	9.863069606	9.353570796	8.560577142	10.25189019	9.357199413	9.134268963	9.628455481	10.36337865	10.1488158	9.484517756	9.99664492	8.405197882	10.52056728	8.628333021	8.263877387	10.50267141	8.955133349	9.625211185	10.34792344	9.479660367	9.279818472	10.62625835	9.763073731	9.40950394	10.44163088	7.584513965	8.886950423	8.485302255	10.1647643	7.890471912	9.729629194	8.712684334	10.00523372	9.678913793	9.989532106	10.34352808	9.968930577	9.03593276	10.68630068
R04557	8.697609993	10.47389211	9.671105451	11.67196801	9.422756157	9.296729972	8.311869466	9.105550345	9.374701338	9.701533981	9.767049312	10.43231083	9.532400511	10.05919785	10.26110098	10.98335216	8.998864506	9.166245455	9.910557381	9.346217215	9.74028823	8.423725332	9.978110883	10.78700027	9.312154533	9.335439401	9.10700131	8.677551929	8.838626976	9.653474028	10.12418635	7.949567991	11.48343088	9.469735372	9.425290468	9.924873951	10.19864198	8.735232211	8.888216584	9.845118519	10.21094743	12.69310986	9.223247108	9.793918022	10.01225521	10.09084531	9.563034204	9.042337013	8.266626492	11.05816731	8.329102363	11.19643672	7.472362061	8.344861959	8.64521891	9.464362511	12.43677837	11.25976343	9.86604089	9.726737384	9.544664484	8.587107282	9.268687582	9.546414289	9.231690836	9.664297306	9.605395641	10.37508501	7.691919414	9.833595992	8.725353716	9.635177152	9.720779808	9.518263351	10.11717014	8.979906601	9.295512108	9.609400586	10.72264821	11.49520329	10.47641016	10.82302363	10.87157203	8.923472214	8.787510124	6.68145877	9.612828546	10.01176272	9.407145074	9.263189607	7.924720509	8.785393722	8.089571356	10.06385195	9.494274079	9.577942056	11.6231823	8.904294701	10.14210106	8.984872574	8.977880113	10.01176272	9.775687119	9.856716137	9.094397481	8.687467596	9.626865265	8.775780251	10.67309067	8.929709285	8.957098126	8.255061437	9.246001352	8.661421685	7.273553206	9.825557631	9.487078551	8.81590298	10.50648347	8.814915344	10.08080912	8.433107403	10.21930887	8.618782376	9.734009923	9.81407269	7.404488339	10.00293346	8.725353716	8.63908831	8.845920804	8.38553668	9.536957741	8.787510124	9.318354604	9.013473799	8.921295417	8.826036185	8.898621476	8.260310017	8.997060444	8.610572991	8.827089656	8.838626976	9.609400586	9.351083356	10.81076285	8.483233306	9.340958195	10.78775411	9.87231039	10.96879893	8.837922282	7.975989819	9.303875052	8.911354772	6.265138538	9.480793396	10.22445932	11.60382576	8.66781349	8.930848668	9.844179898	9.141980409	10.0492287	9.280388157	10.66894838	9.297558939	9.986069621	9.102926816	10.76790426	10.31837559	11.34188232	8.330038291	10.53549258	10.91091323	9.044947619	8.612167417	9.297135696	8.773976871	8.730550386	10.50179886	9.175395912	8.806393441	9.008757208	7.840670014	9.30941168	7.702163209	9.903183348	10.32762954	9.913071988	8.226404173	9.640127344	9.716232783	9.482514493	8.941107761	9.511901355	7.33580636	9.544664484	8.881159143	10.90448646	10.39704984	10.26285432	9.288981545	10.47962681	10.3563433	10.03178553	10.45351591	8.228897981	9.949208342	9.178120104	10.67874077	10.12694569	9.429461496	9.106638707	9.584378773	9.539566012	9.7798103	9.604100871	7.137023407	9.229861885	9.933246385	8.923472214	8.947516343	9.171222851	10.1767471	9.217813894	8.157688092	9.935235855	9.035323805	7.885842215	10.16948568	6.721437849	8.379490224	7.966373217	8.756872016	8.299674769	7.648076886	8.332842412	8.3044099	7.913223081	7.974524789	8.775780251	8.534039854	10.8411392	9.755275546	9.749615802	9.751928604	9.358554485	9.624158744	9.593040631	10.4037761	9.136663415	11.22017344	10.29098094	9.386249834	9.789822816	9.414557595	9.854339573	7.925318249	8.373518983	8.097215804	10.24878529	7.903640877	9.678354498	9.341334481	9.383363126	9.325531199	7.46039126	10.39583018	10.19236914	9.699764204	9.287455228	10.10812853	9.484898901	9.348329041	10.17958805	9.723912262	9.179231312	10.32012929	10.44610291	9.908188006	8.764030283	9.732266838	8.845920804	10.4745201	9.347920543	8.71389663	10.45977127	9.597923955	9.942076139	10.15838389	9.531936504	9.61857531	8.673550001	9.7798103	9.688804215	6.918161548	11.27894106	9.96225901	9.98013756	9.957807094	10.00711857	9.319136413	9.974070891	10.0302853	10.84344154	7.992796596	10.06276735	8.001453553	10.56471194	7.857638452	7.8381806	8.527835789	9.241791025	9.784473951	10.28090965	9.975114916	10.24699646	10.6574523	10.07925726	9.08399652	9.792970175	9.988564007	9.964784115	9.952604939	10.33116366	8.065306565	8.278386328	8.833126025	9.123721962	9.447661523	7.375021679	7.86528105	9.340958195	10.08251219	8.214620992	10.45351591	8.188007218	8.326950876	9.979590093	10.01431969	9.608081044	11.17605664	10.48995465	9.355018605	9.094397481	8.529404402	8.943164339	9.389544182	8.908881922	8.385203287	9.451007835	10.01639186	9.472656131	9.290878299	9.854793694	8.250863466	7.859604633	9.094988333	8.97568444	8.687830555	9.570204018	10.12410866	8.613889108	7.425302506	6.903675523	6.823309762	8.253218159	9.034615449	9.728918479	9.75626617	9.309434997	8.252397191	9.381704178	8.996544702	8.961462894	8.948282318	9.929294253	9.699819126	9.932129979	10.01046172	10.23700536	11.05892248	8.715924156	8.891160822	9.14561748	9.883976477	10.1634638	9.936288052	9.988885025	10.48540711	9.367658585	7.902879923	9.564422645	9.879664458	10.25270629	8.86362773	7.480504862	8.700482328	8.452500053	10.39071304	9.989295137	11.18221757	8.539809537	10.44812488	9.617805147	9.318711798	10.10270975	9.13796828	10.39071304	10.4511875	8.450879081	9.811810176	8.904523674	9.917515988	8.541736695	10.60477855	11.04572127	10.86189384	8.795672332	10.05276362	10.18679136	9.516201577	8.355485957	10.81099956	10.62483049	10.43242398	9.862035374	9.530096125	9.580848594	9.060469552	9.48295508	8.860375633	8.320166189	10.3402881	10.2236309	10.76800979	7.150139052	7.297148393	10.8815024	8.027388456	8.685423354	8.561132415	10.62097862	8.999716357	9.708773128	9.196473048	11.05383509	9.424788892	8.716825793	10.21252699	7.767143559	9.277390176	8.417599311	8.821673858	9.595909184	9.208960215	9.863069606	9.353570796	8.560577142	10.25189019	9.357199413	9.134268963	9.628455481	10.36337865	10.1488158	9.484517756	9.99664492	8.405197882	10.52056728	8.628333021	8.263877387	10.50267141	8.955133349	9.625211185	10.34792344	9.479660367	9.279818472	10.62625835	9.763073731	9.40950394	10.44163088	7.584513965	8.886950423	8.485302255	10.1647643	7.890471912	9.729629194	8.712684334	10.00523372	9.678913793	9.989532106	10.34352808	9.968930577	9.03593276	10.68630068
R04591	11.53631192	11.59625351	11.20914597	10.65719674	11.20736043	10.71045509	11.68610449	10.46689355	11.02069271	10.38288223	10.65582231	11.99161305	11.58996173	10.87837771	10.54929368	11.2653222	10.86169744	10.91525676	10.35666433	11.19743125	11.51094433	11.18942877	10.26267381	10.77317714	11.75905576	11.24918697	11.14773439	10.40719153	11.14308782	11.55364526	11.7153005	10.51813341	10.73225233	11.50979828	10.98183479	11.78608882	11.67590529	10.74215614	11.59749058	10.98844967	11.0735228	11.89110591	10.54566562	12.22069191	11.03805158	10.30688868	11.43449305	12.15439316	11.84686872	10.57017742	10.67538595	10.61844447	11.68743485	10.37763071	10.92392633	11.69244776	12.28076081	10.61844447	11.03653922	10.82323161	10.646869	10.75269268	11.83423149	11.96461589	10.97214516	11.49133966	10.92624432	11.86956638	11.65867114	11.87677322	11.35965293	11.57303899	10.28387784	11.53092421	11.70890237	10.93028239	11.10279855	11.10120161	11.12169237	10.65987203	10.89898982	10.76962088	11.03805158	11.73834316	12.10484714	11.02570347	11.94650532	11.33168738	10.73225233	11.41245811	11.50004498	10.02071909	10.45431316	10.96587879	11.34460822	10.58249889	10.60318755	11.82562068	10.61312844	11.44884513	12.20065302	11.36267537	11.89390542	12.32787992	11.92393018	10.50234219	10.80340574	11.89390542	11.50325799	9.472797613	9.968319941	11.62589894	11.22588559	11.08641433	11.25674384	12.08669834	12.30109736	11.45431816	11.88814585	11.37297357	12.0931018	12.0635393	11.77948574	12.36208015	11.70635519	11.31414597	12.13539667	11.71807088	10.42781163	10.22819706	11.11833289	12.28274147	11.0396403	11.9787666	11.74621735	10.51174124	10.55634039	11.21292375	10.41492924	11.50656452	11.32096762	10.7617741	11.20644009	10.67538595	11.45204888	11.20382042	11.1097235	11.55691287	10.86391934	10.67939778	10.92233141	11.82409549	10.27539049	10.77615206	11.38008179	11.21388267	11.15588212	10.65719674	10.70769738	11.82409549	11.71010199	11.43856998	11.46647023	11.10044275	11.27015425	11.24731383	10.82474998	11.6810428	10.48431414	12.01511568	11.67590529	11.73274543	10.83792669	10.25256398	11.39721503	11.37099724	10.78986656	10.67742385	12.76051135	11.47299175	10.7271977	11.52646106	11.80193924	11.57186906	11.35864408	11.71807088	11.8185698	11.48818023	11.23986022	12.06509098	11.44172759	11.15754281	11.83423149	11.71658969	10.42657833	10.90591302	10.79353728	11.72998366	10.42132529	11.48271595	10.77689665	11.80759149	11.73419554	12.63527609	10.23154451	10.95226176	11.98202591	11.71658969	11.80911955	10.44779927	10.88451306	11.10279855	11.75029437	10.33005041	10.83578915	10.01216993	10.59420832	12.01337418	10.72571646	11.52761149	11.82267103	11.68610449	11.53306706	10.26821801	12.11529648	12.00854802	10.21007476	10.59926988	11.7540572	11.28191397	11.96152345	9.808100457	11.71658969	10.83945749	11.92393018	11.11919619	11.12005331	12.4440797	11.16834694	11.9787666	11.56612715	11.45315904	11.50765633	10.81886889	11.28983198	11.53851539	10.75963933	11.08550842	10.87012159	11.58386697	10.42719511	11.51532422	11.09878569	11.12607883	10.82474998	10.84403357	11.01493393	9.738507432	11.8982523	10.01315429	11.14308782	12.47963268	11.49904415	10.64544581	11.31126189	12.29022639	10.44899712	10.47617791	11.35246978	11.43347436	11.50217608	10.28727115	12.22069191	11.27700292	12.19127317	11.93010998	11.29472083	11.93728941	10.73506773	11.85682614	10.51432537	9.498161094	12.32606929	11.54211516	10.3358111	12.15989291	11.82119222	10.61116002	10.07915997	10.72360314	11.15754281	11.5209637	12.05676232	11.94791257	10.79425901	11.8967768	12.0635393	10.9380753	11.80068303	10.17681731	11.71273013	11.7780067	11.39015112	10.78911428	11.21008598	11.16918701	12.52524794	11.96914341	11.61052969	10.08848358	12.38022998	10.82035004	10.80795447	10.18748886	11.7669562	10.34395942	10.65987203	12.19487815	10.92548069	10.93337616	11.24085412	10.79353728	11.17185779	11.05038662	10.96587879	11.05211663	11.98684462	11.96152345	11.14125978	10.45490068	10.3404247	10.2742746	11.32686028	11.45881471	11.78344678	10.81815907	11.53631192	10.87318281	11.44172759	11.19123608	11.35864408	11.30629747	11.40731355	10.54566562	9.288898001	11.68610449	11.61421439	11.41040803	11.99762961	11.31803231	11.63547924	11.00940951	11.13316581	11.38204127	11.4642645	11.9787666	11.50979828	11.15369291	9.804530126	11.49614708	10.2889057	10.83033544	11.60696486	11.74944431	12.71191923	11.49263457	10.93392307	11.59825284	11.07013025	11.10941794	12.23928467	11.14914892	11.70033545	10.38923839	11.30550219	12.14137813	11.455207	12.32540642	11.35610006	12.27269716	11.29278886	11.01828198	10.6355398	11.16789843	10.78941003	11.07930167	10.93533989	10.56934426	12.38732004	12.27816242	10.81192408	11.18773485	12.79622385	10.55259191	11.08247481	11.44674841	11.48695729	10.73308956	11.76257203	11.48695729	10.56354616	10.99187036	10.75028002	11.77586384	10.62811307	10.90913824	10.8954423	10.24651029	12.16886593	11.6436357	11.29004384	11.03231449	12.05117333	11.45724462	11.4728581	10.76020745	11.075831	10.53117748	11.55233612	12.20343264	10.66745524	10.89857578	10.8786935	11.34347675	10.77217909	9.980857864	10.52568949	11.46146597	10.52943397	11.94878418	11.71732358	10.77684912	10.88781132	11.83599745	10.46135534	11.49697379	10.74299114	12.20092835	10.629588	10.26299272	11.53269134	10.02255725	12.22811736	10.77332328	10.78064326	11.43240051	11.39573521	11.15555486	11.52678296	11.39807456	10.87003568	10.09029251	10.97889538	11.56968417	11.15069315	10.84229322	11.95160477	10.84947802	11.15447203	11.66892967	11.82301787	10.80585839	12.22682563	11.18165515	11.00531646	11.85733862	12.10293979	11.01226292	11.61960378	11.35656675	11.35218269	10.42766757	11.49112127	11.22293146	10.68134526	11.49304713	11.77156721	11.07605434	10.53082429	10.32373656	11.49929188	11.86678998	10.70121264	8.48383368	11.15971525	11.49245561	11.37526029	12.17094556	11.20467019	11.75839316	11.89357644	12.24601172	11.46860959	11.57859715	11.09202002	11.2025428	10.8230737
R04737	9.360394633	9.504271926	9.609164193	9.303213158	9.737428556	9.700258348	9.626927472	9.416175222	9.567519395	9.443619963	9.327709636	9.19952824	10.24704302	9.622222282	9.75700529	9.417210267	9.743018987	9.084332626	9.739955723	9.735496687	9.74391573	9.027852489	9.891494788	9.702162397	9.364368189	9.694627667	9.315365873	8.825825615	9.497981866	9.300612111	9.250022831	9.056810081	10.31201239	9.670892337	9.353052516	9.458777928	10.00000693	9.496787771	9.349315588	9.271228112	9.585214476	9.343249562	9.211439812	9.531202334	9.86138812	10.31239246	9.842587012	9.437095724	10.24576201	9.755453179	8.940063918	10.13210444	9.908867885	9.031174736	8.524061895	9.602165651	9.655763744	10.02007172	9.705525981	9.830062551	9.695603957	9.508802151	9.262201043	9.804045018	9.374556384	9.568488398	9.679349896	9.236513398	9.607199352	9.364769361	8.417636238	9.353959833	9.482413826	8.733231652	9.141948295	9.223615898	9.237287324	9.312949037	9.401245748	9.194836425	9.316327465	9.379173305	9.188375609	9.558402022	8.923528468	9.368575792	9.043187071	8.812157666	9.282823252	8.718424525	9.168802287	9.205383248	8.964214513	9.922508786	9.316713276	9.505381099	9.638806942	9.719336777	9.443963454	9.566290507	9.298188927	9.501176161	9.39567405	9.236094875	9.307929267	9.151937293	9.584621738	9.898818676	9.93656593	9.326787403	9.184882932	8.985049023	9.769731485	9.393156146	9.413239092	9.734389586	9.710774181	9.526470556	9.489574064	9.42327326	9.460729192	9.038245016	9.724821768	8.842151986	9.349664459	9.478178108	9.163160141	8.848526878	9.167637831	9.139873043	9.096590893	8.757455933	9.511892159	9.466786395	9.231185885	8.866118188	9.225897268	7.935530833	8.722248976	8.515166452	8.215091963	9.113457366	9.086129089	9.071826396	9.134147324	9.009662931	8.968201473	9.03568312	9.0591278	9.187676925	9.094985677	9.740509984	8.653070697	9.340757164	8.977117763	8.915819063	9.605873867	8.895778865	9.810660543	9.356459739	9.344252744	9.277099508	8.917189585	8.943048809	9.496665088	9.549339935	9.339391979	9.650704584	9.498743719	8.945863106	9.137622416	9.428696144	9.790911397	8.747123571	9.401186348	10.11284362	8.576423941	9.303568791	9.123063387	9.453262669	9.036758358	9.22491905	9.002960627	9.103501993	9.135001993	9.076203913	9.318286295	8.818863057	8.852864735	9.237666618	9.37159482	9.096875822	9.374924398	9.21916464	9.252621296	9.47681176	9.384470976	8.952559723	8.966367009	8.91630792	10.20587459	9.842196302	10.56732989	10.27704595	9.846826152	9.546006526	9.439143225	10.23988871	9.165623198	9.235558453	8.8655015	8.891290409	9.625391355	8.843130733	9.338094519	9.366386729	9.403267208	9.380443167	9.225017791	9.803742294	9.047055623	9.618063007	9.118863151	9.319008107	9.26446226	9.669987802	9.182902411	8.736163429	9.614923075	9.269982116	8.395306509	10.16043427	9.201045884	9.306944941	9.643874727	9.174336846	9.395330523	9.618514334	9.387356117	9.058639272	9.210996845	9.068290702	9.489877312	9.576909551	9.983430038	9.15230471	9.50564327	9.312522656	9.539983277	9.637741897	8.94876504	10.25991505	9.370092075	9.946008183	8.666927609	9.261532462	9.382073111	9.119145469	9.861921368	8.949026797	8.523931228	9.184817384	9.737280544	8.577201541	9.467756372	9.710938996	9.538665207	9.599903896	9.03745328	9.25522629	8.736378431	9.013641073	9.452014209	9.963750515	9.086478129	9.569281133	9.722203362	9.114848052	9.795812858	9.426662912	9.727248512	9.725704647	9.563320864	9.440292699	9.493236921	9.134151701	9.567143182	9.555540223	9.074670729	8.492320928	8.883113874	9.0592097	9.614315714	10.01891293	8.959329608	9.587354273	9.697627131	9.085188774	10.43522265	9.283006453	10.07383465	9.308004612	9.767065625	9.043311107	8.971931352	9.614215162	8.923067234	9.78645952	9.409510678	9.063352286	9.032642912	8.884832986	9.32934124	9.100202391	9.609670299	9.582730359	9.543352597	9.67960131	9.930270544	9.68358138	9.629805768	9.724268938	9.358863977	9.649574746	9.53943781	9.418393717	10.0380649	9.282563057	8.672905461	8.482528343	9.022924114	9.762536386	8.761474698	9.414093909	9.26635473	9.36065093	8.575147774	9.764827267	9.170962042	9.53000436	9.306493938	9.025190822	9.267361481	10.01679833	10.41757516	10.19880871	9.650325724	9.537171913	9.639395439	9.380840106	9.501426167	9.141773779	9.142715824	9.278135837	9.239196777	9.217625149	9.523477396	9.133820186	9.166956524	9.222758945	8.865013841	9.394411321	9.361708565	9.537862153	8.444627762	8.813231529	9.09135064	8.601822415	9.071446929	8.059501465	9.186481634	8.961950391	9.390423053	9.057546235	9.024877397	9.323189383	8.889757881	9.616356053	9.501259428	9.246854847	9.380495654	9.518512515	9.828064906	10.33748036	9.379521845	9.015041176	9.512150242	9.928109599	9.357428327	9.675588915	9.377794804	9.248711512	9.46653333	8.890200976	9.163710916	9.522315854	9.584722914	9.587477616	8.610499946	9.71338549	9.100058267	9.303331156	8.592845717	9.614356176	9.096626473	9.007338404	10.02864712	9.177324045	9.996133528	9.544837463	9.69524866	9.663390511	10.06785976	10.30167938	9.754701155	9.609308942	9.346504773	9.634378951	9.464380926	9.918254009	9.639484097	9.448679063	9.430300091	9.443316676	9.260962741	9.798970053	9.734038726	9.592763509	9.502369969	9.069607048	9.076950292	9.476471328	9.804817828	9.279895282	9.389703808	9.394775997	9.368421229	9.550974093	8.950241665	8.874153939	9.499146496	9.150970183	9.069743653	8.873886354	9.79978938	9.860335963	9.438908965	9.211961239	9.449572023	9.648223019	9.058227727	9.226660826	9.416131037	8.976945921	9.448201237	9.338244929	9.649910747	8.675124062	9.327945679	9.471670506	9.328924413	9.182542834	9.746325291	9.175044734	10.17850935	10.01151255	8.853240811	9.230843958	9.101169807	8.718592598	9.556768215	8.772929465	9.003411902	9.187177178	9.215229382	10.01598678	9.320963702	9.243580607	9.033577034	9.343034437	9.434581682	9.657858333	10.15629008	9.107529909	8.979696907	9.517254567	9.304562683	9.264772338	10.05830116	9.438643569	10.42538444	9.470280792	9.425839261	9.557543146	9.032285377	9.222678087	9.521973902
R04739	9.360394633	9.504271926	9.609164193	9.303213158	9.737428556	9.700258348	9.626927472	9.416175222	9.567519395	9.443619963	9.327709636	9.19952824	10.24704302	9.622222282	9.75700529	9.417210267	9.743018987	9.084332626	9.739955723	9.735496687	9.74391573	9.027852489	9.891494788	9.702162397	9.364368189	9.694627667	9.315365873	8.825825615	9.497981866	9.300612111	9.250022831	9.056810081	10.31201239	9.670892337	9.353052516	9.458777928	10.00000693	9.496787771	9.349315588	9.271228112	9.585214476	9.343249562	9.211439812	9.531202334	9.86138812	10.31239246	9.842587012	9.437095724	10.24576201	9.755453179	8.940063918	10.13210444	9.908867885	9.031174736	8.524061895	9.602165651	9.655763744	10.02007172	9.705525981	9.830062551	9.695603957	9.508802151	9.262201043	9.804045018	9.374556384	9.568488398	9.679349896	9.236513398	9.607199352	9.364769361	8.417636238	9.353959833	9.482413826	8.733231652	9.141948295	9.223615898	9.237287324	9.312949037	9.401245748	9.194836425	9.316327465	9.379173305	9.188375609	9.558402022	8.923528468	9.368575792	9.043187071	8.812157666	9.282823252	8.718424525	9.168802287	9.205383248	8.964214513	9.922508786	9.316713276	9.505381099	9.638806942	9.719336777	9.443963454	9.566290507	9.298188927	9.501176161	9.39567405	9.236094875	9.307929267	9.151937293	9.584621738	9.898818676	9.93656593	9.326787403	9.184882932	8.985049023	9.769731485	9.393156146	9.413239092	9.734389586	9.710774181	9.526470556	9.489574064	9.42327326	9.460729192	9.038245016	9.724821768	8.842151986	9.349664459	9.478178108	9.163160141	8.848526878	9.167637831	9.139873043	9.096590893	8.757455933	9.511892159	9.466786395	9.231185885	8.866118188	9.225897268	7.935530833	8.722248976	8.515166452	8.215091963	9.113457366	9.086129089	9.071826396	9.134147324	9.009662931	8.968201473	9.03568312	9.0591278	9.187676925	9.094985677	9.740509984	8.653070697	9.340757164	8.977117763	8.915819063	9.605873867	8.895778865	9.810660543	9.356459739	9.344252744	9.277099508	8.917189585	8.943048809	9.496665088	9.549339935	9.339391979	9.650704584	9.498743719	8.945863106	9.137622416	9.428696144	9.790911397	8.747123571	9.401186348	10.11284362	8.576423941	9.303568791	9.123063387	9.453262669	9.036758358	9.22491905	9.002960627	9.103501993	9.135001993	9.076203913	9.318286295	8.818863057	8.852864735	9.237666618	9.37159482	9.096875822	9.374924398	9.21916464	9.252621296	9.47681176	9.384470976	8.952559723	8.966367009	8.91630792	10.20587459	9.842196302	10.56732989	10.27704595	9.846826152	9.546006526	9.439143225	10.23988871	9.165623198	9.235558453	8.8655015	8.891290409	9.625391355	8.843130733	9.338094519	9.366386729	9.403267208	9.380443167	9.225017791	9.803742294	9.047055623	9.618063007	9.118863151	9.319008107	9.26446226	9.669987802	9.182902411	8.736163429	9.614923075	9.269982116	8.395306509	10.16043427	9.201045884	9.306944941	9.643874727	9.174336846	9.395330523	9.618514334	9.387356117	9.058639272	9.210996845	9.068290702	9.489877312	9.576909551	9.983430038	9.15230471	9.50564327	9.312522656	9.539983277	9.637741897	8.94876504	10.25991505	9.370092075	9.946008183	8.666927609	9.261532462	9.382073111	9.119145469	9.861921368	8.949026797	8.523931228	9.184817384	9.737280544	8.577201541	9.467756372	9.710938996	9.538665207	9.599903896	9.03745328	9.25522629	8.736378431	9.013641073	9.452014209	9.963750515	9.086478129	9.569281133	9.722203362	9.114848052	9.795812858	9.426662912	9.727248512	9.725704647	9.563320864	9.440292699	9.493236921	9.134151701	9.567143182	9.555540223	9.074670729	8.492320928	8.883113874	9.0592097	9.614315714	10.01891293	8.959329608	9.587354273	9.697627131	9.085188774	10.43522265	9.283006453	10.07383465	9.308004612	9.767065625	9.043311107	8.971931352	9.614215162	8.923067234	9.78645952	9.409510678	9.063352286	9.032642912	8.884832986	9.32934124	9.100202391	9.609670299	9.582730359	9.543352597	9.67960131	9.930270544	9.68358138	9.629805768	9.724268938	9.358863977	9.649574746	9.53943781	9.418393717	10.0380649	9.282563057	8.672905461	8.482528343	9.022924114	9.762536386	8.761474698	9.414093909	9.26635473	9.36065093	8.575147774	9.764827267	9.170962042	9.53000436	9.306493938	9.025190822	9.267361481	10.01679833	10.41757516	10.19880871	9.650325724	9.537171913	9.639395439	9.380840106	9.501426167	9.141773779	9.142715824	9.278135837	9.239196777	9.217625149	9.523477396	9.133820186	9.166956524	9.222758945	8.865013841	9.394411321	9.361708565	9.537862153	8.444627762	8.813231529	9.09135064	8.601822415	9.071446929	8.059501465	9.186481634	8.961950391	9.390423053	9.057546235	9.024877397	9.323189383	8.889757881	9.616356053	9.501259428	9.246854847	9.380495654	9.518512515	9.828064906	10.33748036	9.379521845	9.015041176	9.512150242	9.928109599	9.357428327	9.675588915	9.377794804	9.248711512	9.46653333	8.890200976	9.163710916	9.522315854	9.584722914	9.587477616	8.610499946	9.71338549	9.100058267	9.303331156	8.592845717	9.614356176	9.096626473	9.007338404	10.02864712	9.177324045	9.996133528	9.544837463	9.69524866	9.663390511	10.06785976	10.30167938	9.754701155	9.609308942	9.346504773	9.634378951	9.464380926	9.918254009	9.639484097	9.448679063	9.430300091	9.443316676	9.260962741	9.798970053	9.734038726	9.592763509	9.502369969	9.069607048	9.076950292	9.476471328	9.804817828	9.279895282	9.389703808	9.394775997	9.368421229	9.550974093	8.950241665	8.874153939	9.499146496	9.150970183	9.069743653	8.873886354	9.79978938	9.860335963	9.438908965	9.211961239	9.449572023	9.648223019	9.058227727	9.226660826	9.416131037	8.976945921	9.448201237	9.338244929	9.649910747	8.675124062	9.327945679	9.471670506	9.328924413	9.182542834	9.746325291	9.175044734	10.17850935	10.01151255	8.853240811	9.230843958	9.101169807	8.718592598	9.556768215	8.772929465	9.003411902	9.187177178	9.215229382	10.01598678	9.320963702	9.243580607	9.033577034	9.343034437	9.434581682	9.657858333	10.15629008	9.107529909	8.979696907	9.517254567	9.304562683	9.264772338	10.05830116	9.438643569	10.42538444	9.470280792	9.425839261	9.557543146	9.032285377	9.222678087	9.521973902
R04741	9.360394633	9.504271926	9.609164193	9.303213158	9.737428556	9.700258348	9.626927472	9.416175222	9.567519395	9.443619963	9.327709636	9.19952824	10.24704302	9.622222282	9.75700529	9.417210267	9.743018987	9.084332626	9.739955723	9.735496687	9.74391573	9.027852489	9.891494788	9.702162397	9.364368189	9.694627667	9.315365873	8.825825615	9.497981866	9.300612111	9.250022831	9.056810081	10.31201239	9.670892337	9.353052516	9.458777928	10.00000693	9.496787771	9.349315588	9.271228112	9.585214476	9.343249562	9.211439812	9.531202334	9.86138812	10.31239246	9.842587012	9.437095724	10.24576201	9.755453179	8.940063918	10.13210444	9.908867885	9.031174736	8.524061895	9.602165651	9.655763744	10.02007172	9.705525981	9.830062551	9.695603957	9.508802151	9.262201043	9.804045018	9.374556384	9.568488398	9.679349896	9.236513398	9.607199352	9.364769361	8.417636238	9.353959833	9.482413826	8.733231652	9.141948295	9.223615898	9.237287324	9.312949037	9.401245748	9.194836425	9.316327465	9.379173305	9.188375609	9.558402022	8.923528468	9.368575792	9.043187071	8.812157666	9.282823252	8.718424525	9.168802287	9.205383248	8.964214513	9.922508786	9.316713276	9.505381099	9.638806942	9.719336777	9.443963454	9.566290507	9.298188927	9.501176161	9.39567405	9.236094875	9.307929267	9.151937293	9.584621738	9.898818676	9.93656593	9.326787403	9.184882932	8.985049023	9.769731485	9.393156146	9.413239092	9.734389586	9.710774181	9.526470556	9.489574064	9.42327326	9.460729192	9.038245016	9.724821768	8.842151986	9.349664459	9.478178108	9.163160141	8.848526878	9.167637831	9.139873043	9.096590893	8.757455933	9.511892159	9.466786395	9.231185885	8.866118188	9.225897268	7.935530833	8.722248976	8.515166452	8.215091963	9.113457366	9.086129089	9.071826396	9.134147324	9.009662931	8.968201473	9.03568312	9.0591278	9.187676925	9.094985677	9.740509984	8.653070697	9.340757164	8.977117763	8.915819063	9.605873867	8.895778865	9.810660543	9.356459739	9.344252744	9.277099508	8.917189585	8.943048809	9.496665088	9.549339935	9.339391979	9.650704584	9.498743719	8.945863106	9.137622416	9.428696144	9.790911397	8.747123571	9.401186348	10.11284362	8.576423941	9.303568791	9.123063387	9.453262669	9.036758358	9.22491905	9.002960627	9.103501993	9.135001993	9.076203913	9.318286295	8.818863057	8.852864735	9.237666618	9.37159482	9.096875822	9.374924398	9.21916464	9.252621296	9.47681176	9.384470976	8.952559723	8.966367009	8.91630792	10.20587459	9.842196302	10.56732989	10.27704595	9.846826152	9.546006526	9.439143225	10.23988871	9.165623198	9.235558453	8.8655015	8.891290409	9.625391355	8.843130733	9.338094519	9.366386729	9.403267208	9.380443167	9.225017791	9.803742294	9.047055623	9.618063007	9.118863151	9.319008107	9.26446226	9.669987802	9.182902411	8.736163429	9.614923075	9.269982116	8.395306509	10.16043427	9.201045884	9.306944941	9.643874727	9.174336846	9.395330523	9.618514334	9.387356117	9.058639272	9.210996845	9.068290702	9.489877312	9.576909551	9.983430038	9.15230471	9.50564327	9.312522656	9.539983277	9.637741897	8.94876504	10.25991505	9.370092075	9.946008183	8.666927609	9.261532462	9.382073111	9.119145469	9.861921368	8.949026797	8.523931228	9.184817384	9.737280544	8.577201541	9.467756372	9.710938996	9.538665207	9.599903896	9.03745328	9.25522629	8.736378431	9.013641073	9.452014209	9.963750515	9.086478129	9.569281133	9.722203362	9.114848052	9.795812858	9.426662912	9.727248512	9.725704647	9.563320864	9.440292699	9.493236921	9.134151701	9.567143182	9.555540223	9.074670729	8.492320928	8.883113874	9.0592097	9.614315714	10.01891293	8.959329608	9.587354273	9.697627131	9.085188774	10.43522265	9.283006453	10.07383465	9.308004612	9.767065625	9.043311107	8.971931352	9.614215162	8.923067234	9.78645952	9.409510678	9.063352286	9.032642912	8.884832986	9.32934124	9.100202391	9.609670299	9.582730359	9.543352597	9.67960131	9.930270544	9.68358138	9.629805768	9.724268938	9.358863977	9.649574746	9.53943781	9.418393717	10.0380649	9.282563057	8.672905461	8.482528343	9.022924114	9.762536386	8.761474698	9.414093909	9.26635473	9.36065093	8.575147774	9.764827267	9.170962042	9.53000436	9.306493938	9.025190822	9.267361481	10.01679833	10.41757516	10.19880871	9.650325724	9.537171913	9.639395439	9.380840106	9.501426167	9.141773779	9.142715824	9.278135837	9.239196777	9.217625149	9.523477396	9.133820186	9.166956524	9.222758945	8.865013841	9.394411321	9.361708565	9.537862153	8.444627762	8.813231529	9.09135064	8.601822415	9.071446929	8.059501465	9.186481634	8.961950391	9.390423053	9.057546235	9.024877397	9.323189383	8.889757881	9.616356053	9.501259428	9.246854847	9.380495654	9.518512515	9.828064906	10.33748036	9.379521845	9.015041176	9.512150242	9.928109599	9.357428327	9.675588915	9.377794804	9.248711512	9.46653333	8.890200976	9.163710916	9.522315854	9.584722914	9.587477616	8.610499946	9.71338549	9.100058267	9.303331156	8.592845717	9.614356176	9.096626473	9.007338404	10.02864712	9.177324045	9.996133528	9.544837463	9.69524866	9.663390511	10.06785976	10.30167938	9.754701155	9.609308942	9.346504773	9.634378951	9.464380926	9.918254009	9.639484097	9.448679063	9.430300091	9.443316676	9.260962741	9.798970053	9.734038726	9.592763509	9.502369969	9.069607048	9.076950292	9.476471328	9.804817828	9.279895282	9.389703808	9.394775997	9.368421229	9.550974093	8.950241665	8.874153939	9.499146496	9.150970183	9.069743653	8.873886354	9.79978938	9.860335963	9.438908965	9.211961239	9.449572023	9.648223019	9.058227727	9.226660826	9.416131037	8.976945921	9.448201237	9.338244929	9.649910747	8.675124062	9.327945679	9.471670506	9.328924413	9.182542834	9.746325291	9.175044734	10.17850935	10.01151255	8.853240811	9.230843958	9.101169807	8.718592598	9.556768215	8.772929465	9.003411902	9.187177178	9.215229382	10.01598678	9.320963702	9.243580607	9.033577034	9.343034437	9.434581682	9.657858333	10.15629008	9.107529909	8.979696907	9.517254567	9.304562683	9.264772338	10.05830116	9.438643569	10.42538444	9.470280792	9.425839261	9.557543146	9.032285377	9.222678087	9.521973902
R04743	9.360394633	9.504271926	9.609164193	9.303213158	9.737428556	9.700258348	9.626927472	9.416175222	9.567519395	9.443619963	9.327709636	9.19952824	10.24704302	9.622222282	9.75700529	9.417210267	9.743018987	9.084332626	9.739955723	9.735496687	9.74391573	9.027852489	9.891494788	9.702162397	9.364368189	9.694627667	9.315365873	8.825825615	9.497981866	9.300612111	9.250022831	9.056810081	10.31201239	9.670892337	9.353052516	9.458777928	10.00000693	9.496787771	9.349315588	9.271228112	9.585214476	9.343249562	9.211439812	9.531202334	9.86138812	10.31239246	9.842587012	9.437095724	10.24576201	9.755453179	8.940063918	10.13210444	9.908867885	9.031174736	8.524061895	9.602165651	9.655763744	10.02007172	9.705525981	9.830062551	9.695603957	9.508802151	9.262201043	9.804045018	9.374556384	9.568488398	9.679349896	9.236513398	9.607199352	9.364769361	8.417636238	9.353959833	9.482413826	8.733231652	9.141948295	9.223615898	9.237287324	9.312949037	9.401245748	9.194836425	9.316327465	9.379173305	9.188375609	9.558402022	8.923528468	9.368575792	9.043187071	8.812157666	9.282823252	8.718424525	9.168802287	9.205383248	8.964214513	9.922508786	9.316713276	9.505381099	9.638806942	9.719336777	9.443963454	9.566290507	9.298188927	9.501176161	9.39567405	9.236094875	9.307929267	9.151937293	9.584621738	9.898818676	9.93656593	9.326787403	9.184882932	8.985049023	9.769731485	9.393156146	9.413239092	9.734389586	9.710774181	9.526470556	9.489574064	9.42327326	9.460729192	9.038245016	9.724821768	8.842151986	9.349664459	9.478178108	9.163160141	8.848526878	9.167637831	9.139873043	9.096590893	8.757455933	9.511892159	9.466786395	9.231185885	8.866118188	9.225897268	7.935530833	8.722248976	8.515166452	8.215091963	9.113457366	9.086129089	9.071826396	9.134147324	9.009662931	8.968201473	9.03568312	9.0591278	9.187676925	9.094985677	9.740509984	8.653070697	9.340757164	8.977117763	8.915819063	9.605873867	8.895778865	9.810660543	9.356459739	9.344252744	9.277099508	8.917189585	8.943048809	9.496665088	9.549339935	9.339391979	9.650704584	9.498743719	8.945863106	9.137622416	9.428696144	9.790911397	8.747123571	9.401186348	10.11284362	8.576423941	9.303568791	9.123063387	9.453262669	9.036758358	9.22491905	9.002960627	9.103501993	9.135001993	9.076203913	9.318286295	8.818863057	8.852864735	9.237666618	9.37159482	9.096875822	9.374924398	9.21916464	9.252621296	9.47681176	9.384470976	8.952559723	8.966367009	8.91630792	10.20587459	9.842196302	10.56732989	10.27704595	9.846826152	9.546006526	9.439143225	10.23988871	9.165623198	9.235558453	8.8655015	8.891290409	9.625391355	8.843130733	9.338094519	9.366386729	9.403267208	9.380443167	9.225017791	9.803742294	9.047055623	9.618063007	9.118863151	9.319008107	9.26446226	9.669987802	9.182902411	8.736163429	9.614923075	9.269982116	8.395306509	10.16043427	9.201045884	9.306944941	9.643874727	9.174336846	9.395330523	9.618514334	9.387356117	9.058639272	9.210996845	9.068290702	9.489877312	9.576909551	9.983430038	9.15230471	9.50564327	9.312522656	9.539983277	9.637741897	8.94876504	10.25991505	9.370092075	9.946008183	8.666927609	9.261532462	9.382073111	9.119145469	9.861921368	8.949026797	8.523931228	9.184817384	9.737280544	8.577201541	9.467756372	9.710938996	9.538665207	9.599903896	9.03745328	9.25522629	8.736378431	9.013641073	9.452014209	9.963750515	9.086478129	9.569281133	9.722203362	9.114848052	9.795812858	9.426662912	9.727248512	9.725704647	9.563320864	9.440292699	9.493236921	9.134151701	9.567143182	9.555540223	9.074670729	8.492320928	8.883113874	9.0592097	9.614315714	10.01891293	8.959329608	9.587354273	9.697627131	9.085188774	10.43522265	9.283006453	10.07383465	9.308004612	9.767065625	9.043311107	8.971931352	9.614215162	8.923067234	9.78645952	9.409510678	9.063352286	9.032642912	8.884832986	9.32934124	9.100202391	9.609670299	9.582730359	9.543352597	9.67960131	9.930270544	9.68358138	9.629805768	9.724268938	9.358863977	9.649574746	9.53943781	9.418393717	10.0380649	9.282563057	8.672905461	8.482528343	9.022924114	9.762536386	8.761474698	9.414093909	9.26635473	9.36065093	8.575147774	9.764827267	9.170962042	9.53000436	9.306493938	9.025190822	9.267361481	10.01679833	10.41757516	10.19880871	9.650325724	9.537171913	9.639395439	9.380840106	9.501426167	9.141773779	9.142715824	9.278135837	9.239196777	9.217625149	9.523477396	9.133820186	9.166956524	9.222758945	8.865013841	9.394411321	9.361708565	9.537862153	8.444627762	8.813231529	9.09135064	8.601822415	9.071446929	8.059501465	9.186481634	8.961950391	9.390423053	9.057546235	9.024877397	9.323189383	8.889757881	9.616356053	9.501259428	9.246854847	9.380495654	9.518512515	9.828064906	10.33748036	9.379521845	9.015041176	9.512150242	9.928109599	9.357428327	9.675588915	9.377794804	9.248711512	9.46653333	8.890200976	9.163710916	9.522315854	9.584722914	9.587477616	8.610499946	9.71338549	9.100058267	9.303331156	8.592845717	9.614356176	9.096626473	9.007338404	10.02864712	9.177324045	9.996133528	9.544837463	9.69524866	9.663390511	10.06785976	10.30167938	9.754701155	9.609308942	9.346504773	9.634378951	9.464380926	9.918254009	9.639484097	9.448679063	9.430300091	9.443316676	9.260962741	9.798970053	9.734038726	9.592763509	9.502369969	9.069607048	9.076950292	9.476471328	9.804817828	9.279895282	9.389703808	9.394775997	9.368421229	9.550974093	8.950241665	8.874153939	9.499146496	9.150970183	9.069743653	8.873886354	9.79978938	9.860335963	9.438908965	9.211961239	9.449572023	9.648223019	9.058227727	9.226660826	9.416131037	8.976945921	9.448201237	9.338244929	9.649910747	8.675124062	9.327945679	9.471670506	9.328924413	9.182542834	9.746325291	9.175044734	10.17850935	10.01151255	8.853240811	9.230843958	9.101169807	8.718592598	9.556768215	8.772929465	9.003411902	9.187177178	9.215229382	10.01598678	9.320963702	9.243580607	9.033577034	9.343034437	9.434581682	9.657858333	10.15629008	9.107529909	8.979696907	9.517254567	9.304562683	9.264772338	10.05830116	9.438643569	10.42538444	9.470280792	9.425839261	9.557543146	9.032285377	9.222678087	9.521973902
R04745	9.360394633	9.504271926	9.609164193	9.303213158	9.737428556	9.700258348	9.626927472	9.416175222	9.567519395	9.443619963	9.327709636	9.19952824	10.24704302	9.622222282	9.75700529	9.417210267	9.743018987	9.084332626	9.739955723	9.735496687	9.74391573	9.027852489	9.891494788	9.702162397	9.364368189	9.694627667	9.315365873	8.825825615	9.497981866	9.300612111	9.250022831	9.056810081	10.31201239	9.670892337	9.353052516	9.458777928	10.00000693	9.496787771	9.349315588	9.271228112	9.585214476	9.343249562	9.211439812	9.531202334	9.86138812	10.31239246	9.842587012	9.437095724	10.24576201	9.755453179	8.940063918	10.13210444	9.908867885	9.031174736	8.524061895	9.602165651	9.655763744	10.02007172	9.705525981	9.830062551	9.695603957	9.508802151	9.262201043	9.804045018	9.374556384	9.568488398	9.679349896	9.236513398	9.607199352	9.364769361	8.417636238	9.353959833	9.482413826	8.733231652	9.141948295	9.223615898	9.237287324	9.312949037	9.401245748	9.194836425	9.316327465	9.379173305	9.188375609	9.558402022	8.923528468	9.368575792	9.043187071	8.812157666	9.282823252	8.718424525	9.168802287	9.205383248	8.964214513	9.922508786	9.316713276	9.505381099	9.638806942	9.719336777	9.443963454	9.566290507	9.298188927	9.501176161	9.39567405	9.236094875	9.307929267	9.151937293	9.584621738	9.898818676	9.93656593	9.326787403	9.184882932	8.985049023	9.769731485	9.393156146	9.413239092	9.734389586	9.710774181	9.526470556	9.489574064	9.42327326	9.460729192	9.038245016	9.724821768	8.842151986	9.349664459	9.478178108	9.163160141	8.848526878	9.167637831	9.139873043	9.096590893	8.757455933	9.511892159	9.466786395	9.231185885	8.866118188	9.225897268	7.935530833	8.722248976	8.515166452	8.215091963	9.113457366	9.086129089	9.071826396	9.134147324	9.009662931	8.968201473	9.03568312	9.0591278	9.187676925	9.094985677	9.740509984	8.653070697	9.340757164	8.977117763	8.915819063	9.605873867	8.895778865	9.810660543	9.356459739	9.344252744	9.277099508	8.917189585	8.943048809	9.496665088	9.549339935	9.339391979	9.650704584	9.498743719	8.945863106	9.137622416	9.428696144	9.790911397	8.747123571	9.401186348	10.11284362	8.576423941	9.303568791	9.123063387	9.453262669	9.036758358	9.22491905	9.002960627	9.103501993	9.135001993	9.076203913	9.318286295	8.818863057	8.852864735	9.237666618	9.37159482	9.096875822	9.374924398	9.21916464	9.252621296	9.47681176	9.384470976	8.952559723	8.966367009	8.91630792	10.20587459	9.842196302	10.56732989	10.27704595	9.846826152	9.546006526	9.439143225	10.23988871	9.165623198	9.235558453	8.8655015	8.891290409	9.625391355	8.843130733	9.338094519	9.366386729	9.403267208	9.380443167	9.225017791	9.803742294	9.047055623	9.618063007	9.118863151	9.319008107	9.26446226	9.669987802	9.182902411	8.736163429	9.614923075	9.269982116	8.395306509	10.16043427	9.201045884	9.306944941	9.643874727	9.174336846	9.395330523	9.618514334	9.387356117	9.058639272	9.210996845	9.068290702	9.489877312	9.576909551	9.983430038	9.15230471	9.50564327	9.312522656	9.539983277	9.637741897	8.94876504	10.25991505	9.370092075	9.946008183	8.666927609	9.261532462	9.382073111	9.119145469	9.861921368	8.949026797	8.523931228	9.184817384	9.737280544	8.577201541	9.467756372	9.710938996	9.538665207	9.599903896	9.03745328	9.25522629	8.736378431	9.013641073	9.452014209	9.963750515	9.086478129	9.569281133	9.722203362	9.114848052	9.795812858	9.426662912	9.727248512	9.725704647	9.563320864	9.440292699	9.493236921	9.134151701	9.567143182	9.555540223	9.074670729	8.492320928	8.883113874	9.0592097	9.614315714	10.01891293	8.959329608	9.587354273	9.697627131	9.085188774	10.43522265	9.283006453	10.07383465	9.308004612	9.767065625	9.043311107	8.971931352	9.614215162	8.923067234	9.78645952	9.409510678	9.063352286	9.032642912	8.884832986	9.32934124	9.100202391	9.609670299	9.582730359	9.543352597	9.67960131	9.930270544	9.68358138	9.629805768	9.724268938	9.358863977	9.649574746	9.53943781	9.418393717	10.0380649	9.282563057	8.672905461	8.482528343	9.022924114	9.762536386	8.761474698	9.414093909	9.26635473	9.36065093	8.575147774	9.764827267	9.170962042	9.53000436	9.306493938	9.025190822	9.267361481	10.01679833	10.41757516	10.19880871	9.650325724	9.537171913	9.639395439	9.380840106	9.501426167	9.141773779	9.142715824	9.278135837	9.239196777	9.217625149	9.523477396	9.133820186	9.166956524	9.222758945	8.865013841	9.394411321	9.361708565	9.537862153	8.444627762	8.813231529	9.09135064	8.601822415	9.071446929	8.059501465	9.186481634	8.961950391	9.390423053	9.057546235	9.024877397	9.323189383	8.889757881	9.616356053	9.501259428	9.246854847	9.380495654	9.518512515	9.828064906	10.33748036	9.379521845	9.015041176	9.512150242	9.928109599	9.357428327	9.675588915	9.377794804	9.248711512	9.46653333	8.890200976	9.163710916	9.522315854	9.584722914	9.587477616	8.610499946	9.71338549	9.100058267	9.303331156	8.592845717	9.614356176	9.096626473	9.007338404	10.02864712	9.177324045	9.996133528	9.544837463	9.69524866	9.663390511	10.06785976	10.30167938	9.754701155	9.609308942	9.346504773	9.634378951	9.464380926	9.918254009	9.639484097	9.448679063	9.430300091	9.443316676	9.260962741	9.798970053	9.734038726	9.592763509	9.502369969	9.069607048	9.076950292	9.476471328	9.804817828	9.279895282	9.389703808	9.394775997	9.368421229	9.550974093	8.950241665	8.874153939	9.499146496	9.150970183	9.069743653	8.873886354	9.79978938	9.860335963	9.438908965	9.211961239	9.449572023	9.648223019	9.058227727	9.226660826	9.416131037	8.976945921	9.448201237	9.338244929	9.649910747	8.675124062	9.327945679	9.471670506	9.328924413	9.182542834	9.746325291	9.175044734	10.17850935	10.01151255	8.853240811	9.230843958	9.101169807	8.718592598	9.556768215	8.772929465	9.003411902	9.187177178	9.215229382	10.01598678	9.320963702	9.243580607	9.033577034	9.343034437	9.434581682	9.657858333	10.15629008	9.107529909	8.979696907	9.517254567	9.304562683	9.264772338	10.05830116	9.438643569	10.42538444	9.470280792	9.425839261	9.557543146	9.032285377	9.222678087	9.521973902
R04748	9.360394633	9.504271926	9.609164193	9.303213158	9.737428556	9.700258348	9.626927472	9.416175222	9.567519395	9.443619963	9.327709636	9.19952824	10.24704302	9.622222282	9.75700529	9.417210267	9.743018987	9.084332626	9.739955723	9.735496687	9.74391573	9.027852489	9.891494788	9.702162397	9.364368189	9.694627667	9.315365873	8.825825615	9.497981866	9.300612111	9.250022831	9.056810081	10.31201239	9.670892337	9.353052516	9.458777928	10.00000693	9.496787771	9.349315588	9.271228112	9.585214476	9.343249562	9.211439812	9.531202334	9.86138812	10.31239246	9.842587012	9.437095724	10.24576201	9.755453179	8.940063918	10.13210444	9.908867885	9.031174736	8.524061895	9.602165651	9.655763744	10.02007172	9.705525981	9.830062551	9.695603957	9.508802151	9.262201043	9.804045018	9.374556384	9.568488398	9.679349896	9.236513398	9.607199352	9.364769361	8.417636238	9.353959833	9.482413826	8.733231652	9.141948295	9.223615898	9.237287324	9.312949037	9.401245748	9.194836425	9.316327465	9.379173305	9.188375609	9.558402022	8.923528468	9.368575792	9.043187071	8.812157666	9.282823252	8.718424525	9.168802287	9.205383248	8.964214513	9.922508786	9.316713276	9.505381099	9.638806942	9.719336777	9.443963454	9.566290507	9.298188927	9.501176161	9.39567405	9.236094875	9.307929267	9.151937293	9.584621738	9.898818676	9.93656593	9.326787403	9.184882932	8.985049023	9.769731485	9.393156146	9.413239092	9.734389586	9.710774181	9.526470556	9.489574064	9.42327326	9.460729192	9.038245016	9.724821768	8.842151986	9.349664459	9.478178108	9.163160141	8.848526878	9.167637831	9.139873043	9.096590893	8.757455933	9.511892159	9.466786395	9.231185885	8.866118188	9.225897268	7.935530833	8.722248976	8.515166452	8.215091963	9.113457366	9.086129089	9.071826396	9.134147324	9.009662931	8.968201473	9.03568312	9.0591278	9.187676925	9.094985677	9.740509984	8.653070697	9.340757164	8.977117763	8.915819063	9.605873867	8.895778865	9.810660543	9.356459739	9.344252744	9.277099508	8.917189585	8.943048809	9.496665088	9.549339935	9.339391979	9.650704584	9.498743719	8.945863106	9.137622416	9.428696144	9.790911397	8.747123571	9.401186348	10.11284362	8.576423941	9.303568791	9.123063387	9.453262669	9.036758358	9.22491905	9.002960627	9.103501993	9.135001993	9.076203913	9.318286295	8.818863057	8.852864735	9.237666618	9.37159482	9.096875822	9.374924398	9.21916464	9.252621296	9.47681176	9.384470976	8.952559723	8.966367009	8.91630792	10.20587459	9.842196302	10.56732989	10.27704595	9.846826152	9.546006526	9.439143225	10.23988871	9.165623198	9.235558453	8.8655015	8.891290409	9.625391355	8.843130733	9.338094519	9.366386729	9.403267208	9.380443167	9.225017791	9.803742294	9.047055623	9.618063007	9.118863151	9.319008107	9.26446226	9.669987802	9.182902411	8.736163429	9.614923075	9.269982116	8.395306509	10.16043427	9.201045884	9.306944941	9.643874727	9.174336846	9.395330523	9.618514334	9.387356117	9.058639272	9.210996845	9.068290702	9.489877312	9.576909551	9.983430038	9.15230471	9.50564327	9.312522656	9.539983277	9.637741897	8.94876504	10.25991505	9.370092075	9.946008183	8.666927609	9.261532462	9.382073111	9.119145469	9.861921368	8.949026797	8.523931228	9.184817384	9.737280544	8.577201541	9.467756372	9.710938996	9.538665207	9.599903896	9.03745328	9.25522629	8.736378431	9.013641073	9.452014209	9.963750515	9.086478129	9.569281133	9.722203362	9.114848052	9.795812858	9.426662912	9.727248512	9.725704647	9.563320864	9.440292699	9.493236921	9.134151701	9.567143182	9.555540223	9.074670729	8.492320928	8.883113874	9.0592097	9.614315714	10.01891293	8.959329608	9.587354273	9.697627131	9.085188774	10.43522265	9.283006453	10.07383465	9.308004612	9.767065625	9.043311107	8.971931352	9.614215162	8.923067234	9.78645952	9.409510678	9.063352286	9.032642912	8.884832986	9.32934124	9.100202391	9.609670299	9.582730359	9.543352597	9.67960131	9.930270544	9.68358138	9.629805768	9.724268938	9.358863977	9.649574746	9.53943781	9.418393717	10.0380649	9.282563057	8.672905461	8.482528343	9.022924114	9.762536386	8.761474698	9.414093909	9.26635473	9.36065093	8.575147774	9.764827267	9.170962042	9.53000436	9.306493938	9.025190822	9.267361481	10.01679833	10.41757516	10.19880871	9.650325724	9.537171913	9.639395439	9.380840106	9.501426167	9.141773779	9.142715824	9.278135837	9.239196777	9.217625149	9.523477396	9.133820186	9.166956524	9.222758945	8.865013841	9.394411321	9.361708565	9.537862153	8.444627762	8.813231529	9.09135064	8.601822415	9.071446929	8.059501465	9.186481634	8.961950391	9.390423053	9.057546235	9.024877397	9.323189383	8.889757881	9.616356053	9.501259428	9.246854847	9.380495654	9.518512515	9.828064906	10.33748036	9.379521845	9.015041176	9.512150242	9.928109599	9.357428327	9.675588915	9.377794804	9.248711512	9.46653333	8.890200976	9.163710916	9.522315854	9.584722914	9.587477616	8.610499946	9.71338549	9.100058267	9.303331156	8.592845717	9.614356176	9.096626473	9.007338404	10.02864712	9.177324045	9.996133528	9.544837463	9.69524866	9.663390511	10.06785976	10.30167938	9.754701155	9.609308942	9.346504773	9.634378951	9.464380926	9.918254009	9.639484097	9.448679063	9.430300091	9.443316676	9.260962741	9.798970053	9.734038726	9.592763509	9.502369969	9.069607048	9.076950292	9.476471328	9.804817828	9.279895282	9.389703808	9.394775997	9.368421229	9.550974093	8.950241665	8.874153939	9.499146496	9.150970183	9.069743653	8.873886354	9.79978938	9.860335963	9.438908965	9.211961239	9.449572023	9.648223019	9.058227727	9.226660826	9.416131037	8.976945921	9.448201237	9.338244929	9.649910747	8.675124062	9.327945679	9.471670506	9.328924413	9.182542834	9.746325291	9.175044734	10.17850935	10.01151255	8.853240811	9.230843958	9.101169807	8.718592598	9.556768215	8.772929465	9.003411902	9.187177178	9.215229382	10.01598678	9.320963702	9.243580607	9.033577034	9.343034437	9.434581682	9.657858333	10.15629008	9.107529909	8.979696907	9.517254567	9.304562683	9.264772338	10.05830116	9.438643569	10.42538444	9.470280792	9.425839261	9.557543146	9.032285377	9.222678087	9.521973902
R04751	9.238571703	8.887512415	8.642985742	8.666871121	8.662013254	8.524617595	9.033539893	8.823202909	8.798018386	8.709607259	8.556214329	9.061662195	9.367036173	8.836246695	8.502803341	8.834051608	8.415626974	8.565435567	8.972859027	9.23367664	8.435831295	8.432129817	8.653902212	8.925499278	8.373909856	8.718881413	8.155556398	8.280834462	8.368424231	8.414230944	8.394495239	8.373987286	9.438689678	8.515137925	8.618496836	8.810761231	8.243611079	8.668789497	8.525642211	8.790176844	8.683130783	8.379152818	8.45156859	8.772339404	8.788471153	9.088946886	8.493624871	8.741602689	8.02176521	8.878426117	8.440546006	9.518229539	8.802376875	8.341425617	7.961216591	8.75165927	8.650767673	9.111402103	8.819485031	8.714767519	8.850634829	8.454709793	8.408513079	8.603895556	8.483207827	8.492674978	8.449360546	8.705571928	8.70882071	8.589063463	8.829151008	8.098410746	8.61743416	8.48669724	8.461913844	8.641756091	8.764632374	8.825060596	8.763911567	8.493721083	8.460209596	8.504036812	8.467012645	8.684251793	8.903720456	8.10867992	8.111173372	8.503776892	8.228119474	8.271429856	8.639649993	8.40072451	8.436016608	8.474120777	9.149088546	8.681308315	8.889516791	8.728522215	8.669174882	8.772076161	8.494657136	8.445549184	8.73749538	8.795603966	8.734828274	8.518626272	8.800489619	8.840682773	8.885590919	8.651728663	8.81552322	8.955304062	8.778391365	8.779454588	8.508080272	8.910311331	8.844364995	8.567620099	8.93064132	8.813157239	8.138801192	8.493155647	8.933844188	8.422489321	8.36065782	8.780326965	8.290125815	8.424361614	8.58206654	8.479964519	8.690026791	7.825562492	8.575495507	8.987322845	8.899318521	8.823826652	8.661723969	8.363635675	8.121496931	8.336360196	8.628609032	8.377372092	8.418212922	8.545905993	8.282560347	8.392899769	9.26287869	8.32758569	8.581744568	8.831540534	8.600267495	9.226315504	8.367792211	8.654930829	8.899327473	8.603766622	8.530050843	8.329773882	8.383820125	8.586719937	8.21462571	8.662391934	8.483988707	8.253856258	8.640460936	8.70861911	8.659378483	9.143893524	8.478716801	8.345651667	8.460277207	8.141782634	9.055753282	7.70932211	8.600878193	9.09196778	8.501065618	8.858093668	8.599732608	8.425176111	8.539092355	8.701876574	8.58189757	8.421170859	8.613426733	8.886551147	8.465676376	8.413419841	8.523248712	8.922205101	8.505021492	8.684584178	8.658671383	8.530330526	8.53361995	8.528867344	8.715875353	8.852487583	8.216282863	8.536939844	9.113179571	8.671513912	8.813624412	8.207824886	9.180611879	8.808670426	8.725001146	9.293760728	8.230394003	8.477013826	8.373291792	8.841924593	8.591280265	8.438482756	8.783841048	8.602526376	8.609407124	8.357105041	8.720821362	8.785400155	8.804668972	8.795402848	8.55745854	8.577602532	8.435479008	8.454886043	8.096992473	8.284595485	8.693036233	8.781593641	8.595429926	9.244462303	8.744165454	8.925480597	8.961644755	8.572760346	8.611412847	8.669133542	8.269857185	8.779397255	8.505022259	8.514980944	8.84573651	8.507418871	8.81898017	8.590578508	8.718784581	8.650758369	8.592198747	8.581195671	8.507692081	8.932156477	8.444390855	8.883819389	8.711664847	8.612330598	8.635152127	8.494066648	8.922724599	8.07750115	7.901299426	8.549826601	8.75727819	8.399101177	8.828858023	8.349381727	8.442152539	8.39449085	8.175417779	8.295514424	8.001799075	8.503590938	8.532742595	8.911446236	8.418608743	8.52240495	9.200486627	8.735443798	8.860310645	8.881254858	8.902527542	9.261541861	8.651142902	8.813493216	8.576003927	9.014052804	8.881797976	8.764708564	8.441475851	8.220329336	8.392269511	8.849981108	8.39550773	8.731319514	8.541878287	8.555500218	8.510428816	8.741346001	9.12229975	8.47220951	9.372385523	8.702089744	9.1126737	8.565127147	8.488206713	9.007742197	8.781003686	8.363764068	8.962305247	8.486554443	8.788641474	8.261901492	9.197674061	8.228309101	8.1334367	8.331155719	8.708819044	8.706473351	8.820315196	8.74294024	8.529714466	8.732765454	8.50439585	8.835280275	8.801257126	8.761588857	8.310243149	8.430172917	8.375081294	8.709043508	8.716069219	9.146920867	8.802155056	8.63688591	8.365142204	8.678362364	8.333755073	8.599970419	8.590203851	8.93383615	8.562382171	8.180453165	8.432633291	9.105865745	9.498756459	8.494616472	8.674428276	8.385505189	8.494716606	8.722526157	8.549951471	8.189404761	8.207204893	8.485352823	8.498968422	8.466794773	8.599162119	8.055766561	8.256624538	8.532145194	8.169853945	8.663114466	8.433656886	8.931406052	8.539618879	8.927738949	8.985741814	8.887864599	8.640640084	8.483395711	8.746570868	8.878838546	8.569667385	8.398283819	8.754709818	8.140381144	8.690423673	8.303180538	8.223281072	7.951231234	8.130192488	8.259459005	8.491316747	8.686691247	8.720748849	8.326933319	8.671635906	8.353003555	8.043447569	8.813863045	8.660488683	8.97241652	8.573157538	8.724639477	8.42944497	8.419283875	8.777493005	8.511493777	8.311217938	8.864853615	8.623028672	8.535206184	8.218924727	9.330004367	8.316052203	8.607504264	9.107994857	8.303394833	8.390130562	8.806221363	8.610948668	8.807537697	8.546016476	9.068976688	8.597206673	9.2878613	8.894880896	8.730148086	8.988537545	8.731388454	8.842625281	8.553914634	8.502613832	8.610108732	8.531502241	8.845532018	8.868828591	8.906326742	8.743717794	9.229343831	8.869391268	8.726068931	8.60268012	8.603347827	8.603564155	8.464717327	8.623598406	8.749766893	8.479954217	8.142046334	8.864428136	8.375180793	8.620436994	8.476911781	9.103053074	8.830376677	8.457230704	8.267209556	9.307209726	8.522592399	8.481637288	8.769603776	8.612986672	8.454876756	8.459997358	8.506053663	8.759779807	8.380801579	8.514228174	8.883289261	8.897016974	8.480536717	8.225926277	8.566111538	8.927511635	9.140003988	8.307872466	8.81120954	9.141930542	8.679173785	8.948284631	8.051923288	8.679577829	8.465775905	8.328270683	8.786188642	8.498375115	8.703441105	8.638156181	8.578555794	8.665762839	8.432768401	9.159126987	8.397808526	8.660143841	8.911920426	8.418383173	8.215981848	9.072675897	8.656139187	8.438967196	8.551426553	8.52072692	8.622340544	8.553802019	8.758537576	8.47554779
R04754	9.778709444	9.600056029	8.993775064	9.516109922	9.495176944	9.292123406	9.6441466	9.672770138	9.527068293	9.541742192	9.482600904	10.02255813	10.10870244	9.834184768	9.442584699	9.60283336	9.118987619	9.479777064	9.782902841	9.832752782	9.089118105	9.110445982	9.357310257	9.800373893	9.163180921	9.467278486	8.814944992	8.926942214	9.022602127	9.117340634	9.131772671	9.047092241	10.39860836	9.198434517	9.429565207	9.729556232	8.773123529	9.400441714	9.242313436	9.573502972	9.482025347	9.03640819	9.148880984	9.636735788	9.508593505	9.985650109	9.211603231	9.330306556	8.573854411	9.729560917	9.20645764	10.25057304	9.773427989	9.058214883	8.636158401	9.534381234	9.330432143	10.1840952	9.703599669	9.499916031	9.579197554	9.10368079	9.100585441	9.385704249	9.272573201	9.188469426	9.023100268	9.578664915	9.535119411	9.452378112	9.74331181	8.833871131	9.38512592	9.340575466	9.251289552	9.574119994	9.708495155	9.606384493	9.567664479	9.298142195	9.191801635	9.228581757	9.177691917	9.534536993	9.807128301	8.726304079	8.779666372	9.331654201	8.974596234	9.002383059	9.297718419	9.122743978	9.186959113	9.136482193	10.23405663	9.579788493	9.792972304	9.355680647	9.419578523	9.484480452	9.125442388	9.150124669	9.300216047	9.621887586	9.489302424	9.308643777	9.632137811	9.649246204	9.640350459	9.449260149	9.609005646	9.870770543	9.592286659	9.777765358	9.268257745	9.724281124	9.31122908	9.259033057	9.888372666	9.60879269	8.887437632	9.250117288	9.872747363	9.12477366	8.9651428	9.548303261	8.865759774	9.142133524	9.256399416	9.192396764	9.34849514	8.539847035	9.29082962	9.892638684	9.837118952	9.740741489	9.512007802	9.080275127	8.873797943	9.110602627	9.425408116	9.16892543	9.137905827	9.335059104	9.02471229	9.286557232	10.30925992	9.067598959	9.330615341	9.58506507	9.319123226	9.786340752	9.098572124	9.264022821	9.678296463	9.449736062	9.214364518	8.995915409	9.008836445	9.313962555	8.873317947	9.311488399	9.199697373	9.041275592	9.398217526	9.533946818	9.436019973	10.00362613	9.235320863	9.087328213	9.292741099	8.782245703	9.75882835	8.321236082	9.370890967	10.02082895	9.184769913	9.609547262	9.348655568	9.114516782	9.21563423	9.563518473	9.259813307	9.103987972	9.43768764	9.773509001	9.120582731	9.104506315	9.226248739	9.749297226	9.235029411	9.499479882	9.489358865	9.196683597	9.27337364	9.239831188	9.494379819	9.831112831	8.857015493	9.261062129	9.978172266	9.349931189	9.614956561	8.616344192	10.002809	9.538818582	9.379056175	10.14809481	8.894229959	9.145645095	9.057318567	9.696802056	9.230494574	9.103555993	9.628131521	9.257947807	9.334330832	9.019333829	9.514741135	9.589524869	9.558649434	9.630473813	9.260057207	9.294179056	9.141402125	9.009889689	8.774418531	8.845533823	9.413031505	9.440249067	9.026334611	10.11931688	9.123930359	9.673461987	9.509320298	9.3479735	9.400460669	8.980613231	8.882380473	9.415808337	9.172857384	9.131368544	9.678737762	9.115431367	9.570765065	9.362056795	9.40627034	9.36442954	9.347185127	9.330198406	9.345283919	9.753981112	9.064932401	9.641728529	9.611536571	9.309637053	9.410884738	9.358617407	9.63921517	8.822672976	8.517838051	9.25104363	9.541024176	9.067916461	9.610549827	9.058646184	9.037552937	9.174849417	8.813017417	9.040387822	8.612701856	9.403857836	9.344359678	9.710902275	9.14540773	9.39690224	9.958998287	9.575847734	9.611377303	9.767469217	9.679448222	10.29716554	9.528142214	9.512316263	9.298876335	9.9440219	9.662303799	9.704911067	9.160688642	9.023807639	9.25032611	9.888704126	9.12980154	9.465674221	9.275366162	9.460005068	9.293361025	9.68391398	10.09389082	9.202211344	10.37968915	9.521867184	9.875197994	9.271298909	9.276242025	9.746385887	9.645424638	9.275471745	9.732931734	9.348315414	9.340209091	9.000119105	9.950817127	8.865069346	8.944379228	9.177480277	9.502573337	9.29976205	9.677153801	9.504088387	9.279211615	9.504761898	9.210126182	9.635592823	9.554055032	9.606722508	8.970875117	9.114307829	9.238135704	9.656607402	9.427038215	10.1824035	9.760694663	9.466143615	9.155217416	9.148290225	8.820078384	9.33423345	9.315423062	9.648337907	9.14329486	8.780483569	9.033419162	9.982877329	10.33015683	9.066984261	9.545160224	9.054852681	9.143752469	9.300364745	9.28357776	8.986093072	9.067941071	9.147985453	9.33258458	9.162882514	9.263698592	8.70818928	8.99158021	9.179225879	8.839753908	9.350075996	8.981373697	9.837297678	9.137444224	9.593367935	9.907345412	9.663527873	9.500677435	9.364466249	9.574043321	9.678566604	9.350269904	9.160669691	9.603389196	8.859929921	9.222976448	9.107681822	8.834105147	8.571576025	8.834863209	8.869176003	9.329145753	9.49087489	9.368466115	8.94019181	9.310157302	8.795813904	8.806031789	9.538007581	9.448505069	9.778521348	9.139727968	9.621855754	9.206427159	9.137583006	9.46163999	9.381021751	9.099830037	9.606913279	9.289775904	9.345891937	9.050389237	10.04948109	9.08213128	9.339566089	10.15558918	9.001635882	9.197031066	9.651252584	9.389576183	9.598690723	9.024264436	10.11542751	9.269522982	10.20942796	9.728569022	9.477946393	9.895346949	9.491194414	9.652424369	9.372214243	9.196889564	9.291323455	9.272883369	9.567423029	9.760802163	9.723068119	9.45698309	10.09002832	9.710267406	9.405162596	9.499101107	9.279779716	9.403749375	9.244722405	9.454965462	9.456462187	9.160194554	8.716163032	9.677348265	9.064485831	9.248933368	9.21827207	10.03753658	9.668364604	9.272778319	8.977959495	9.68080774	9.231691904	9.239224663	9.641157729	9.475926575	9.173506372	9.187139849	9.237049874	9.517857404	8.834891934	9.344005008	9.696943778	9.700293926	9.254390453	8.94863693	9.335940803	9.803891174	10.06907827	9.018494981	9.703065642	10.05029247	9.482706724	9.80921035	8.768857709	9.431638594	9.217967721	9.051145317	9.407843956	9.263715053	9.446854956	9.241410587	9.31437492	9.506192401	9.186686136	9.967420355	9.193057542	9.52497641	9.608563115	9.184088195	8.800964812	9.913450677	9.335466605	9.127865278	9.22709338	9.274376718	9.451353885	9.402523855	9.516383344	9.26260446
R04758	6.001585742	6.580710331	6.910868828	6.716011482	7.430084025	6.385088832	6.329133853	6.697633945	6.679425808	6.633116491	6.412343013	7.133786076	6.525953655	6.428056477	6.268896084	6.675245409	5.973555907	6.920236333	7.053364376	6.042691795	6.669437867	6.556728558	7.033728348	6.564503564	6.755096595	7.203960406	6.695050421	6.624161962	7.24700701	7.902900028	7.452099784	7.321263332	6.797038014	6.861232255	7.273589113	6.840851905	6.092435318	7.100561105	6.815352202	6.987694694	6.572793018	6.699346682	6.641634545	6.373561408	6.659854298	6.142503279	7.196517224	7.71342133	6.905326447	6.583369202	6.864784225	6.788108642	5.987197669	7.814826387	7.04965214	7.630845903	7.08716839	6.076282222	6.880631516	7.608481285	6.956389607	7.118436415	6.953025262	6.095573359	6.30180792	7.34782706	6.989408757	6.510223892	6.016267042	6.649572903	7.71407203	6.687556835	7.034477173	7.388387161	6.954759611	6.068584893	6.693159591	6.223595175	6.733127953	6.81498208	6.665829302	6.844096082	6.688525967	6.520773974	6.643177754	6.445624507	6.850266099	7.669737971	6.79465529	7.008331379	7.445980656	6.912875816	6.549923071	7.214782929	6.142304415	6.136647252	7.168213489	6.560074252	7.418107977	6.898956052	8.089111472	7.508144454	6.595902342	6.5773179	6.560663647	6.822805838	6.855020366	7.306671339	6.959915442	6.470893041	6.298291941	6.106012863	6.359627368	5.970749044	6.399630532	6.214618229	6.923548306	6.201077046	6.542139607	6.781698362	6.842522678	6.714380052	6.743753568	6.435751272	7.570581967	7.158689092	6.632892001	7.188556032	7.102703177	7.018050986	7.193622901	7.088444718	7.176518218	8.406602136	6.231463328	6.271762766	6.276574569	6.090842941	6.14806126	6.006734164	6.994502699	6.792351955	6.248761698	7.353673944	6.429851081	6.060412573	7.102266875	7.136856199	7.335848833	6.899984044	6.855430881	7.331386406	6.831179209	6.841003585	6.584596776	7.143485235	7.789660259	7.478733002	6.788756021	7.182048415	6.932997037	6.923038985	6.781621212	7.247986582	7.063727268	6.802354696	7.371560328	6.937348944	7.281912702	7.439180289	7.015254644	6.698474797	6.649713272	7.447928871	7.453857049	7.154540961	6.770227702	7.790743026	7.165709457	6.886876382	7.27304934	6.951311412	6.944999957	6.954491469	7.556327661	7.253006957	6.381477177	7.630727241	6.482761827	6.769339229	6.438887425	7.736579242	6.514732363	6.401918686	7.468822371	6.673190882	6.391301866	5.964530688	7.69547504	8.121076316	7.103864607	6.87100414	6.415379008	6.443553573	6.742596869	7.090934926	7.268562434	6.718661046	7.344243356	7.108239352	6.995544767	6.88621772	6.5081616	7.413926459	6.861510019	7.417204159	7.587411494	6.540893905	7.330047363	6.673839957	6.939348044	6.516646582	7.815112971	6.726701373	6.712241445	6.539263925	7.49462196	6.767872506	6.637556715	6.844745035	7.185558525	7.04523125	6.822704607	9.781019513	6.491117711	7.080728312	6.924244062	6.569330324	6.708232494	7.162772801	6.492989209	6.69948042	7.22372274	7.334317578	6.635342817	7.075508829	6.896108042	7.208659131	7.603427071	7.098604832	6.836749149	6.815833466	6.985525268	6.803481597	7.018613178	6.637071111	7.205946921	6.049990283	6.429107487	5.911974406	6.854889788	6.69841022	7.399926321	7.598526942	7.002570733	6.661757194	7.112945048	6.543257626	6.822793987	5.895356032	6.870913768	7.110668334	6.537447854	6.768590102	6.292874365	6.180817677	7.552878973	6.166885466	6.53814329	6.314012351	6.524419611	6.277149397	7.076777905	5.915978451	6.832046654	6.484412744	6.444956404	6.445022393	7.216914783	6.162424	5.810527561	6.896330913	6.011417308	7.103529823	7.238114329	6.678954993	7.34911781	7.026156741	7.083525895	6.728575328	6.832070073	6.88133504	6.373885555	6.758781942	6.77625181	6.8967381	6.733257443	5.773118715	6.352616377	6.897931245	6.962057465	6.615344684	6.12341449	6.084351306	7.146088813	6.321031524	6.876895999	7.304116603	6.495797074	7.168468686	6.705185596	7.580671114	8.183671281	7.725786796	7.198391155	7.122489599	7.013279306	6.298018913	5.842696205	5.874317471	7.139863024	6.621734027	6.649375286	6.729140546	6.927057022	6.731825802	6.937429329	7.110785222	7.261228575	6.674240049	6.419654811	7.283612116	7.469094365	6.566731703	6.844017823	7.620199528	6.887592373	7.261431331	7.081320214	7.161140452	6.988111205	7.06106525	6.771202109	7.356898318	6.651264328	6.903997366	7.017019672	6.420305653	6.716371029	6.467595853	6.511860168	6.489325539	7.102161535	6.025301849	6.372702392	6.327681683	6.566626115	6.594484337	6.29795239	7.420940326	6.824106206	7.114942495	7.429694125	6.44605266	7.044295202	7.375985859	6.472442525	6.625682143	7.388845039	7.478407808	6.728990222	7.292133076	6.654008434	6.528830615	7.429300693	7.785097883	6.817329838	7.690768356	7.306534734	6.542307722	6.4805934	6.925125256	6.171662716	6.778466154	6.573247363	7.059352818	7.345211324	6.571905485	6.382303542	6.346016596	6.781962119	6.637291575	6.870693654	6.233693315	6.931291287	7.362308607	7.530948769	6.84355135	6.231074524	6.864128042	6.958778744	6.611064122	6.580433907	6.099458413	6.463591614	6.651151435	6.66366576	6.901023166	6.338820074	6.798954552	7.386824711	7.28527977	7.245211416	7.017460487	7.483330274	7.430329974	6.986643799	7.40097377	7.426057293	6.978780754	6.843265659	7.42883768	6.444892738	6.835260903	7.117758853	6.306227192	6.329912656	6.466390827	6.825852426	6.054399115	7.00502314	6.304995249	6.737401298	6.626535334	6.946476222	6.24075837	7.541897268	7.284883192	7.414756635	7.182466415	6.807667453	6.716146686	6.427685193	7.115138493	6.733929793	6.231548368	6.664837494	6.736893909	7.228598514	7.187858557	7.717391486	6.773561115	6.753035954	6.76220002	6.631390164	6.56865935	6.911591913	7.207498594	6.337465572	8.069832167	7.108425929	6.365527521	6.582436031	8.006877958	7.483180554	6.333333351	7.317351125	7.676329027	6.709065136	7.583616952	6.631193895	6.503563937	6.611609688	7.067978518	7.549096012	6.425113124	6.825039824	6.778857398	6.467187673	6.431725332	6.389791592	6.626865306	7.630726933	6.696007859	6.613129775	6.849558381	6.61331739
R04779	8.26718124	9.53066124	9.021363043	8.866313579	9.533525649	8.976212581	9.257345603	9.353553293	9.09421433	9.160149863	9.120895305	9.496685868	8.927288159	8.834077713	8.985476698	9.185182806	9.213360644	8.464114809	9.201210383	9.565048544	9.36783496	8.642436028	9.448267845	9.402096332	9.485021352	9.627724639	9.338225348	9.395656612	8.649522768	9.563283823	9.826724811	8.977558337	9.376744385	9.774027102	9.634674842	10.14792079	10.28950933	9.191291691	10.02648629	9.414673563	9.549022274	9.311797427	9.044916754	9.648964393	9.42026293	9.762923335	9.486550355	9.64635487	9.650704006	9.383358255	8.192549307	9.244964773	9.64362394	8.802090821	8.554512886	9.676324768	9.436411442	9.719984655	9.480678492	9.466142349	9.453183229	9.166531236	9.664606212	10.11500175	9.355368835	9.229219971	9.299959615	9.955082403	9.831230471	9.320928791	8.827924539	9.863075192	9.67442122	9.338148077	9.609151787	9.524363145	9.272356662	9.242739081	9.241043064	9.40289415	9.418607346	9.405244937	9.385953723	9.442950015	10.09375895	9.818971559	9.359754109	9.493095559	9.596876025	10.11059325	9.761332258	9.076456006	8.974763784	9.018756275	9.393694203	9.353349416	9.075241157	9.118301037	9.142395506	8.821226043	9.906931702	9.283506744	9.995299075	9.653744249	9.403131216	9.081398832	9.270235334	9.334114934	9.350089511	9.244918604	9.024211135	9.008591516	9.068394632	9.114169705	9.415787152	10.60263777	9.717913929	9.736556313	9.278955099	9.308108686	9.119685244	9.285072801	9.686875827	10.00657736	9.434154384	9.109739983	9.877194033	9.143079769	9.145585414	9.030840026	8.826462535	9.667116758	9.342171006	9.60051238	9.684581524	8.677239611	9.346857855	8.183082305	9.21180457	8.547205545	9.013931891	9.208691872	9.347731439	9.63646866	8.861724573	8.981617112	8.37728468	9.112816226	8.971517658	8.835144168	8.973119586	9.040321855	8.740554296	8.805484061	8.658585736	8.862758194	9.248387111	9.253049858	9.53768113	9.740201497	9.910169055	9.803171907	9.363305626	9.289830554	9.095204472	9.260250335	9.699307205	9.009964838	9.239365903	9.750269286	9.554699833	8.718297576	9.56686121	9.182883929	9.44006285	9.537561094	9.248992084	9.457047236	9.697318028	9.930722659	9.193083304	9.980137271	10.37172691	9.418669935	8.241495582	9.553796611	9.86527671	9.064882605	9.100033439	9.736812559	9.75190656	9.016455435	9.816679202	9.463004982	9.264644419	9.477504243	9.571467145	9.568083813	9.291615196	9.169485333	9.559764195	9.155318958	9.814130277	9.997026678	9.369092139	9.2953475	9.771712474	9.976442757	9.313900151	9.5661736	9.743626197	9.493464185	10.09287078	9.069065152	9.227241318	9.694246905	9.380675248	9.670181519	9.905459063	9.391295432	9.842193651	10.05086136	9.72516453	9.874937493	10.35879388	10.30568016	9.118005961	9.690487809	9.584515841	9.49180726	9.298866297	9.275867825	9.756899429	10.6684982	9.887268132	9.638781019	9.318115376	9.693825612	9.440819155	8.907068022	9.543957515	9.397791763	9.96178907	9.11849799	9.80083911	9.520535193	8.779386778	9.981232237	9.438414416	9.875304662	9.554021615	9.523611861	10.13568666	9.616868094	9.530248829	9.361114239	9.42537647	9.374440831	10.29442277	9.717185292	9.439043461	10.28574972	9.7209865	8.891606249	9.250662496	9.610421208	9.542658318	9.378564024	9.31533204	9.361703123	9.7196178	9.340738017	9.241767686	9.00019953	9.317563589	9.282539881	9.659734612	9.44526206	9.257653349	9.464915775	9.567224542	8.952852124	8.861026421	9.527850264	9.101187153	9.130535827	9.070425232	8.710554314	9.0169482	9.13227036	9.284198748	9.501301704	9.69532661	9.97463685	9.191412499	9.797939821	9.620531057	9.104372728	9.543723273	9.166273336	9.324305932	8.640543349	9.354899588	9.506626588	9.358751575	9.623386374	9.654663235	9.578806107	8.969229224	8.815925525	9.417018407	8.619907708	8.825952268	8.761612538	8.949137897	9.00319882	9.75065559	10.35468276	9.808825461	9.493643026	9.899131156	9.220057753	9.630578658	9.590633928	9.823802193	9.865965957	10.30212202	9.140084018	8.87664957	8.465324687	9.277371334	8.643268057	8.978228613	8.940865744	9.028685096	8.741505621	7.520051746	9.46327435	9.159537061	9.336652075	9.588070304	9.71731705	9.388724214	9.483570873	9.163759343	9.047376695	9.255911512	8.931392747	9.890087929	8.955511865	8.789115352	8.732773388	8.989316665	9.133436032	9.215358971	9.083417246	9.39595142	9.443189666	9.382665753	9.627105538	9.657925003	9.514486905	9.620731899	9.400616037	9.90250324	9.61534461	9.316682103	8.475862435	9.747235307	9.937940662	10.45856778	9.010438541	9.439031117	9.514810257	9.006881504	9.733625579	9.876462421	9.510531066	9.495279316	10.137943	9.48516901	9.252040134	9.825930252	9.369077721	9.308986914	8.449820262	9.050440617	9.281293951	9.378052954	9.963590258	9.686133897	9.290780873	10.01407785	9.175786386	9.124505548	9.271036729	9.239374222	9.385070986	9.70177448	9.420384513	9.563401133	9.296137029	9.274197439	9.356516495	9.232757511	9.07486591	9.505939473	9.328601213	9.848225569	9.495555335	9.482924209	9.624542525	9.326387038	9.494791438	9.476462979	9.087850389	9.188930953	8.844654612	9.217531949	9.50520973	8.879299915	9.340423443	9.135810814	8.81869312	9.077350324	9.085295182	9.151259287	9.455868711	8.999441955	9.767491996	8.462381795	8.964633418	9.027465061	9.959383573	9.290395537	9.583080833	9.70646974	10.09171612	9.638874838	9.190893705	9.440921624	9.443240221	9.42261073	9.265831468	9.383031885	9.452849169	8.265270892	9.121061343	9.303218919	9.07417858	9.001196168	9.101478723	9.334554967	8.885690078	9.42631741	9.497701393	9.933230439	9.5771411	9.158023695	9.314994132	9.442258232	9.524425816	9.786163019	9.287880083	9.486713596	9.673599056	9.572368799	9.274952847	9.60345609	9.850279401	9.380915059	9.375038647	8.815608661	9.219952109	9.286180895	10.10017006	9.530576635	9.052629973	8.703431002	9.843424504	9.316296448	9.197303352	9.607764509	8.437308285	8.888284208	8.879815064	9.743052102	9.271385519	9.965857618	9.162085899	9.812523934	9.470269752	9.908812595	9.3989672	9.088715385	9.138287963	9.221473655
R04810	11.17039955	10.24335722	9.42777913	11.19173038	11.11506227	10.84789791	7.432085775	10.8750159	10.65418398	10.72543678	10.42169132	10.87945444	11.11423549	11.14064283	11.04512965	10.59169137	11.25045373	10.59422341	10.77339496	10.87360424	11.11506227	9.446302489	10.91974881	10.99732332	10.71756662	10.54895335	10.37642334	10.44224639	9.056584469	10.94754586	9.940922268	10.44275362	11.28316279	10.96062083	10.80386887	10.86129742	11.00028675	10.56040933	10.51885741	10.38315149	10.21503043	9.006661018	11.02789707	10.370289	10.78581433	11.02473014	10.54115272	11.3552404	11.10673434	11.18063798	10.69449547	11.66406718	11.24227131	10.93183838	10.73482215	10.41274387	10.66405968	11.46207483	10.86129742	11.03268897	10.80178066	10.23850694	10.43892742	10.7280052	10.0544225	10.580812	10.95355609	10.87652271	11.11172498	10.38692207	9.837936272	10.20938096	10.16524936	10.41049143	10.28404932	10.27975865	10.48573458	10.4645407	10.28890225	9.877486526	10.00580981	9.971854957	10.25740054	10.52668265	10.58684273	10.82885633	10.5094964	9.58443761	10.61289232	10.77339496	10.76344035	10.22125062	10.48110419	10.97729708	10.20784378	10.95594332	10.79140255	11.23605962	10.64435265	10.83161602	10.16775761	11.26422831	10.80517581	11.03354173	10.40428767	10.6164003	11.21545714	11.18745885	11.06424766	10.17487548	10.40261554	10.4511837	10.73893491	10.9085181	10.73760081	10.92345813	11.78363794	10.78088582	11.10841259	10.94975991	9.932634159	10.85079117	11.27657056	10.85153812	10.06159427	10.9416022	10.56040933	10.65030042	10.6686886	10.44172148	10.12694027	9.216709119	10.54115272	11.55899057	10.78158799	10.8750159	9.916443653	10.35139845	10.11489963	9.752840174	10.6561105	10.84154615	10.39137189	10.75948916	10.9682297	11.12683489	10.83598724	10.77275796	10.58861066	11.24315576	10.96445457	11.34824308	10.66134998	10.35654675	10.30804352	11.04834822	10.98432213	9.954246117	10.46688074	10.93936919	10.1926612	10.89030546	10.77750776	10.12440237	10.7286698	10.74108243	10.46340369	10.56209806	10.53522682	10.35929477	10.19213943	9.517390731	10.97191657	10.11901616	10.42756315	11.54747123	9.965474832	10.64363966	9.889751969	10.08004997	10.54652586	10.99131843	10.22950868	10.09034966	10.11387414	9.988729352	10.77750776	10.7620873	10.57601342	10.77680355	10.71163515	10.77275796	10.71227857	10.0544225	10.72228248	10.85858854	10.80787392	11.22163867	10.20314971	10.73760081	11.12761124	11.15267682	10.98030867	11.3803258	10.57044771	10.83307017	10.7588109	10.95594332	10.05190089	10.44444016	10.65227747	9.919762396	11.07934603	10.56396939	10.94523638	10.46774867	10.30910097	10.76739445	10.66334159	11.06738936	10.6906844	10.93183838	10.49924155	10.28455785	10.96604437	10.8471556	10.68023205	10.12642649	10.4816147	10.94381942	10.31182748	10.5164939	9.495228045	11.10103971	10.94381942	10.80517581	11.22972527	11.36491326	9.720616685	10.70245093	10.74179047	10.72419741	11.11664378	10.67764945	10.43596092	10.20205149	10.81339608	10.4816147	10.52429917	10.18347077	10.47715	10.82055154	10.14892261	11.16469337	9.834715392	9.486165205	10.79000072	10.30587808	10.80178066	10.36425736	9.834715392	10.7280052	10.57231602	10.17638554	10.63039952	10.16145731	10.77071348	11.11260226	10.04646244	10.10547693	10.17029322	10.31182748	10.73760081	10.43776087	10.40880871	10.31507514	10.90135853	10.9295403	11.00588378	10.41939975	11.24679211	10.79621972	10.9085181	10.61839434	10.54415931	11.04916312	11.40293478	10.63616967	10.34036872	10.03450778	10.64703451	10.51347782	10.65227747	10.87214597	10.51885741	10.66671943	10.42756315	10.78581433	10.60776575	10.42465242	10.95128083	10.04737608	10.82193683	10.51885741	10.93255615	10.94523638	10.13908524	10.36584616	10.57416593	10.10156559	10.79485675	9.658317408	10.19836728	10.0878913	10.67895984	10.43838374	10.6561105	11.11344088	10.55558941	10.42920609	10.71421428	10.08397606	10.87360424	11.49232088	11.25598261	10.35194862	10.94237033	10.27814875	10.17079132	10.75602455	10.91223183	10.391943	11.03509611	10.91974881	10.47886427	9.95564071	9.127042701	10.66072796	10.8750159	10.5766022	9.271060035	10.37532332	9.94576263	11.09173335	10.85300468	11.00746296	11.00421464	10.75948916	10.89547769	10.66471014	10.94754586	10.51823581	10.78293629	11.03590142	10.80718467	10.62734061	10.70115483	11.30327114	10.50839167	10.0072111	10.57670448	10.52652824	10.46323943	10.39832195	10.26669867	11.01329884	10.79240924	10.74304258	10.96238757	8.870007246	10.53047777	10.49161341	10.53632702	10.67023256	10.64082914	10.21072597	9.501882119	11.36484227	10.49248227	10.50269759	10.74304258	10.25412215	10.76818564	11.04314328	10.89888691	10.67232537	10.62378858	10.31710088	10.98960402	10.37994784	10.15947072	10.04438076	11.15551982	10.64994372	10.19573657	10.48159986	10.55143058	10.82763743	10.34098124	10.33245572	10.47699655	10.77758151	9.716992853	11.62630751	10.01346268	10.36810594	10.70541849	10.17558099	11.03688037	10.7385786	9.9876387	10.08698233	11.60326424	10.82763743	11.06991684	10.60763976	9.981335121	10.50003585	10.65886978	11.06005875	10.89635212	11.0192964	10.7385786	10.5824457	10.13717949	10.7810259	11.09218607	11.33346961	10.69698296	10.78821588	11.22418754	10.7810259	10.67612551	9.996166699	10.00503148	10.76240568	10.40920248	10.89770999	9.897361404	9.978338874	11.18493086	10.34901213	10.55249199	10.8286146	10.9676705	10.81536608	10.57446536	10.49228048	11.29362432	10.5566604	10.67393157	10.35224923	10.71752123	10.20923847	10.02442198	10.33545914	10.81886707	11.28262125	10.66590496	11.35553747	10.95186022	10.66456965	11.14656806	10.60697581	11.42067438	10.87919868	10.17038422	10.13640798	11.15937655	9.999202084	10.902396	10.28132265	10.99386739	9.059973245	10.09096057	10.87984513	10.32016591	10.33978856	10.19230557	10.36951753	10.55949076	11.31925626	11.17027068	10.03121388	10.50964525	10.88316028	9.407034383	10.66228058	11.25272368	10.60697581	10.84666637	10.68941593	10.77945653	10.83495092	10.6089747	10.4831649	10.4425692
R04811	6.074447126	7.602633385	7.029503358	7.59440398	7.723633029	7.484924945	7.531187866	7.197723781	7.740048139	7.88834228	7.952114536	8.413744805	8.393592803	7.541053915	7.413278876	8.14183041	7.590237315	7.127083313	7.857800062	7.739806359	6.363004213	6.913121044	7.59989565	7.189760388	7.012689779	7.411213859	8.004522689	7.553686333	7.054645749	7.524853641	7.553893602	6.85055142	7.887527031	7.178498384	6.961946965	8.085260551	6.972055696	7.884697136	7.661028957	8.249348688	7.617100407	7.711224298	7.215983058	6.842284062	8.364718799	8.030520406	7.742342958	7.171606294	7.667856845	8.120655198	5.663021619	8.562340242	7.604699812	6.873712507	6.238856384	7.316689569	7.861737752	7.758719166	7.307814535	8.049426773	7.923218934	7.459800372	7.256596436	7.369887969	7.539798305	7.146656528	7.404846598	7.515582023	6.49128253	6.476834121	6.287211555	6.783836947	7.118704263	6.578025985	7.071549415	7.085351773	7.054843487	7.040833702	6.926302371	6.630892846	6.923371879	6.997114101	7.13979065	6.624039655	6.499997969	6.351583762	6.641309388	6.705149493	6.270295243	6.466313509	7.173241716	6.939145254	7.166688469	6.57328399	6.972580187	6.616610962	7.402769028	7.037934697	7.040034579	7.151368788	6.809658351	6.86750593	7.645979236	7.523159636	5.968144347	6.494390892	6.341389687	6.940219111	7.450381472	6.999482163	6.958243159	6.822917292	7.404154419	6.719436564	6.091335409	8.338933716	7.73435518	7.515084851	7.905299482	7.071549415	8.158398536	6.702096105	7.041831961	6.680791516	7.370124482	7.018688972	6.617287937	7.091816952	6.575517529	6.663221896	6.856833858	6.481766403	6.722075607	7.233832136	7.486593575	8.083372518	7.549950195	7.598625116	7.307814535	7.227733202	7.761042981	8.190911142	9.747144555	8.19801972	8.259166488	7.372330004	7.478157413	5.996336452	6.697503432	6.911697417	6.771047499	7.341934869	5.96641725	6.548902255	6.398140736	6.591328631	6.740905715	7.032721319	7.44254579	7.438123457	7.405077248	7.352513088	6.833040171	6.572585274	7.610416478	7.727419577	6.908296729	6.811896579	6.770562571	6.553869544	6.900145222	6.588567707	7.359044168	5.938047471	7.525840859	8.350444076	6.974885604	7.775553268	6.717422503	6.841362429	6.933655659	7.045021589	6.761438757	6.614984876	7.417399746	6.661780482	7.287218171	6.806825965	7.108753595	7.034628471	6.737184849	6.290467597	6.743009802	7.229478482	6.71136278	6.643834993	6.527699604	6.778783472	7.254028247	6.778542372	7.717872422	7.318490531	8.010806551	5.934957503	8.023339152	7.178046004	7.917803436	7.778848782	6.870330531	7.506677128	6.566000147	6.184335024	6.817183336	6.684278994	6.565859699	7.209628356	6.691227854	6.870330531	6.867053462	6.048011469	6.90763757	6.764608453	6.92976758	6.892723416	7.316034095	7.392024059	6.570906923	6.668320375	7.389072096	6.807652673	6.33742347	7.711779523	6.613628352	7.002872798	7.001743504	6.619722329	6.775887516	5.629859496	7.01054822	6.299850289	6.316581443	6.795557553	6.728588934	6.337092442	7.871835967	6.467369154	6.739790499	6.980632502	6.528276914	7.460022097	6.600538041	7.801238891	6.895053913	7.386347635	6.287726173	6.645427754	6.650723839	6.519737225	7.119648247	6.041886218	6.491727007	6.482064769	7.365544759	6.559665921	6.812837915	6.606553046	6.444111352	6.81130792	6.30019029	6.080032979	6.589948853	6.087578116	6.671839188	7.138580978	6.115416712	7.045917357	8.637144325	7.447103313	7.487318443	7.26716165	7.817226639	7.753940194	7.077787137	8.145177917	7.333543545	7.399145107	7.51252516	7.288138205	6.450229426	6.140805018	6.151437522	6.487127224	7.085351773	7.833145971	6.842974886	7.829239859	7.428556275	6.231018478	7.713505473	7.180577442	7.040234402	6.832228403	7.362853074	7.071354036	6.837669787	7.518986427	6.626865643	6.05106402	7.206440097	6.385727764	7.471869859	6.373848179	7.601832654	6.744740194	7.206440097	7.656415574	6.791144011	7.51849047	7.287050827	6.958984709	7.541820676	6.766555456	7.066166458	7.223973426	7.797880048	7.134011978	7.625000229	7.367362658	7.194776372	6.49039315	8.196888266	7.236003869	6.124509646	8.396802091	6.632768229	6.971845844	6.754096417	7.521392854	6.381886019	7.054151281	6.711742287	6.425904816	6.381725717	7.31939014	7.938082506	7.382211848	6.873599907	7.233397383	7.142763834	7.236003869	7.107802193	6.752131903	7.152936004	7.114921912	7.097485419	7.294062027	7.065970321	7.610701807	7.891747562	7.19734366	6.653956673	7.216672133	7.012018816	7.388154446	7.174849423	6.131710979	6.771154979	7.390799384	7.307385002	6.839871605	6.190157042	6.750127332	6.917669822	6.51213452	7.166894109	6.752284135	6.99511221	5.686013849	7.350073347	5.812058422	6.734613629	7.378858011	7.800887871	8.025558582	7.076043863	6.751246085	6.452332552	7.817820678	6.986413403	7.389579258	7.508578954	6.949754649	7.079467958	7.086984506	7.222751498	7.2021135	7.48253153	7.167905848	6.502547882	6.606977712	7.356595969	7.078897851	6.55067277	6.942237672	6.682251644	6.985533803	8.177441041	6.937344126	6.233668895	5.618422481	7.325115771	6.852494566	6.983705193	7.4100793	6.712785055	8.207734163	7.047571335	6.968990549	7.560674778	7.733886563	7.982480516	7.781862698	7.513293382	7.494576744	7.116904134	7.984819458	7.464944362	8.099464824	7.470622986	8.079779434	6.207980858	7.914842115	6.458830653	6.721114478	7.29503827	6.782486844	7.190183037	7.44681989	6.556756577	6.226025077	7.098146915	6.702844218	7.584840139	6.575118793	6.870453737	7.118296784	7.327673718	6.558924303	7.72445018	6.956159576	6.60079994	6.938713875	7.010862561	6.95798845	6.851400852	6.383530826	6.765681875	6.766673738	7.127669569	6.986606943	6.881811719	6.667423927	6.476794384	7.068684484	8.266819333	7.152201833	6.591202386	7.243398122	7.542462237	7.036196839	7.268759596	6.522898434	7.044140696	6.846613383	7.049421714	7.548156997	7.37368705	7.28631134	7.333913088	7.621303769	7.865249871	7.202159012	7.570094691	6.276656897	6.61829424	7.698585023	7.26715746	7.063446649	8.14292569	6.782486844	7.754921701	7.105884324	7.215303399	7.553483324	7.512336088	7.18188802	7.19266584
R04812	11.17039955	10.24335722	9.42777913	11.19173038	11.11506227	10.84789791	7.432085775	10.8750159	10.65418398	10.72543678	10.42169132	10.87945444	11.11423549	11.14064283	11.04512965	10.59169137	11.25045373	10.59422341	10.77339496	10.87360424	11.11506227	9.446302489	10.91974881	10.99732332	10.71756662	10.54895335	10.37642334	10.44224639	9.056584469	10.94754586	9.940922268	10.44275362	11.28316279	10.96062083	10.80386887	10.86129742	11.00028675	10.56040933	10.51885741	10.38315149	10.21503043	9.006661018	11.02789707	10.370289	10.78581433	11.02473014	10.54115272	11.3552404	11.10673434	11.18063798	10.69449547	11.66406718	11.24227131	10.93183838	10.73482215	10.41274387	10.66405968	11.46207483	10.86129742	11.03268897	10.80178066	10.23850694	10.43892742	10.7280052	10.0544225	10.580812	10.95355609	10.87652271	11.11172498	10.38692207	9.837936272	10.20938096	10.16524936	10.41049143	10.28404932	10.27975865	10.48573458	10.4645407	10.28890225	9.877486526	10.00580981	9.971854957	10.25740054	10.52668265	10.58684273	10.82885633	10.5094964	9.58443761	10.61289232	10.77339496	10.76344035	10.22125062	10.48110419	10.97729708	10.20784378	10.95594332	10.79140255	11.23605962	10.64435265	10.83161602	10.16775761	11.26422831	10.80517581	11.03354173	10.40428767	10.6164003	11.21545714	11.18745885	11.06424766	10.17487548	10.40261554	10.4511837	10.73893491	10.9085181	10.73760081	10.92345813	11.78363794	10.78088582	11.10841259	10.94975991	9.932634159	10.85079117	11.27657056	10.85153812	10.06159427	10.9416022	10.56040933	10.65030042	10.6686886	10.44172148	10.12694027	9.216709119	10.54115272	11.55899057	10.78158799	10.8750159	9.916443653	10.35139845	10.11489963	9.752840174	10.6561105	10.84154615	10.39137189	10.75948916	10.9682297	11.12683489	10.83598724	10.77275796	10.58861066	11.24315576	10.96445457	11.34824308	10.66134998	10.35654675	10.30804352	11.04834822	10.98432213	9.954246117	10.46688074	10.93936919	10.1926612	10.89030546	10.77750776	10.12440237	10.7286698	10.74108243	10.46340369	10.56209806	10.53522682	10.35929477	10.19213943	9.517390731	10.97191657	10.11901616	10.42756315	11.54747123	9.965474832	10.64363966	9.889751969	10.08004997	10.54652586	10.99131843	10.22950868	10.09034966	10.11387414	9.988729352	10.77750776	10.7620873	10.57601342	10.77680355	10.71163515	10.77275796	10.71227857	10.0544225	10.72228248	10.85858854	10.80787392	11.22163867	10.20314971	10.73760081	11.12761124	11.15267682	10.98030867	11.3803258	10.57044771	10.83307017	10.7588109	10.95594332	10.05190089	10.44444016	10.65227747	9.919762396	11.07934603	10.56396939	10.94523638	10.46774867	10.30910097	10.76739445	10.66334159	11.06738936	10.6906844	10.93183838	10.49924155	10.28455785	10.96604437	10.8471556	10.68023205	10.12642649	10.4816147	10.94381942	10.31182748	10.5164939	9.495228045	11.10103971	10.94381942	10.80517581	11.22972527	11.36491326	9.720616685	10.70245093	10.74179047	10.72419741	11.11664378	10.67764945	10.43596092	10.20205149	10.81339608	10.4816147	10.52429917	10.18347077	10.47715	10.82055154	10.14892261	11.16469337	9.834715392	9.486165205	10.79000072	10.30587808	10.80178066	10.36425736	9.834715392	10.7280052	10.57231602	10.17638554	10.63039952	10.16145731	10.77071348	11.11260226	10.04646244	10.10547693	10.17029322	10.31182748	10.73760081	10.43776087	10.40880871	10.31507514	10.90135853	10.9295403	11.00588378	10.41939975	11.24679211	10.79621972	10.9085181	10.61839434	10.54415931	11.04916312	11.40293478	10.63616967	10.34036872	10.03450778	10.64703451	10.51347782	10.65227747	10.87214597	10.51885741	10.66671943	10.42756315	10.78581433	10.60776575	10.42465242	10.95128083	10.04737608	10.82193683	10.51885741	10.93255615	10.94523638	10.13908524	10.36584616	10.57416593	10.10156559	10.79485675	9.658317408	10.19836728	10.0878913	10.67895984	10.43838374	10.6561105	11.11344088	10.55558941	10.42920609	10.71421428	10.08397606	10.87360424	11.49232088	11.25598261	10.35194862	10.94237033	10.27814875	10.17079132	10.75602455	10.91223183	10.391943	11.03509611	10.91974881	10.47886427	9.95564071	9.127042701	10.66072796	10.8750159	10.5766022	9.271060035	10.37532332	9.94576263	11.09173335	10.85300468	11.00746296	11.00421464	10.75948916	10.89547769	10.66471014	10.94754586	10.51823581	10.78293629	11.03590142	10.80718467	10.62734061	10.70115483	11.30327114	10.50839167	10.0072111	10.57670448	10.52652824	10.46323943	10.39832195	10.26669867	11.01329884	10.79240924	10.74304258	10.96238757	8.870007246	10.53047777	10.49161341	10.53632702	10.67023256	10.64082914	10.21072597	9.501882119	11.36484227	10.49248227	10.50269759	10.74304258	10.25412215	10.76818564	11.04314328	10.89888691	10.67232537	10.62378858	10.31710088	10.98960402	10.37994784	10.15947072	10.04438076	11.15551982	10.64994372	10.19573657	10.48159986	10.55143058	10.82763743	10.34098124	10.33245572	10.47699655	10.77758151	9.716992853	11.62630751	10.01346268	10.36810594	10.70541849	10.17558099	11.03688037	10.7385786	9.9876387	10.08698233	11.60326424	10.82763743	11.06991684	10.60763976	9.981335121	10.50003585	10.65886978	11.06005875	10.89635212	11.0192964	10.7385786	10.5824457	10.13717949	10.7810259	11.09218607	11.33346961	10.69698296	10.78821588	11.22418754	10.7810259	10.67612551	9.996166699	10.00503148	10.76240568	10.40920248	10.89770999	9.897361404	9.978338874	11.18493086	10.34901213	10.55249199	10.8286146	10.9676705	10.81536608	10.57446536	10.49228048	11.29362432	10.5566604	10.67393157	10.35224923	10.71752123	10.20923847	10.02442198	10.33545914	10.81886707	11.28262125	10.66590496	11.35553747	10.95186022	10.66456965	11.14656806	10.60697581	11.42067438	10.87919868	10.17038422	10.13640798	11.15937655	9.999202084	10.902396	10.28132265	10.99386739	9.059973245	10.09096057	10.87984513	10.32016591	10.33978856	10.19230557	10.36951753	10.55949076	11.31925626	11.17027068	10.03121388	10.50964525	10.88316028	9.407034383	10.66228058	11.25272368	10.60697581	10.84666637	10.68941593	10.77945653	10.83495092	10.6089747	10.4831649	10.4425692
R04818	6.514222929	7.150040876	7.690461562	6.620864573	7.283924452	7.366778586	6.788970254	7.184914919	7.212574209	8.690610923	9.459316311	6.235910647	6.123186894	6.451511043	6.434270181	7.954535549	5.909237066	6.481465439	6.798738692	9.558140395	6.725365585	6.94200603	6.296052678	6.805537879	7.874760584	8.488193183	6.430985345	6.695760609	11.07188623	6.234477892	6.095069504	5.971918543	8.21690151	7.081802165	6.69301542	9.418050532	6.137810945	7.644171715	6.578884156	6.322943757	7.917031881	11.02773303	6.772336198	8.476375275	6.39900469	7.469582573	6.492616676	6.121445349	6.365979631	6.601767608	8.082781016	6.442372361	7.078490825	5.839283237	8.533122493	5.965468601	8.287605984	6.268831504	5.914601833	8.011853013	6.189534465	6.956713428	6.026034591	7.858433096	6.031605105	6.218080469	6.817721136	5.592034743	6.068007057	6.111537116	6.198744804	6.683827295	5.991522357	5.983031316	7.037847165	6.655104915	6.43082874	6.269706298	6.189903997	6.584674	6.498609061	6.750361478	6.389852127	6.451356626	6.075419496	6.782708552	7.71306698	6.094280675	8.510943707	9.001923768	5.91883499	6.541623183	6.287092897	7.610453418	6.007939048	7.117347994	6.75174464	6.281031134	6.947291415	6.32715361	6.688034764	7.003037379	6.11504183	7.542924082	6.664208297	6.734932355	7.10378644	6.127242433	6.512891128	5.587853533	6.653089144	6.691837327	7.256264307	6.282592281	5.956607297	6.445476639	6.192488106	7.248327965	10.7372782	5.90497592	6.482826234	6.124153522	11.80634061	5.792248593	8.070518306	6.832897639	5.703718727	8.3556269	6.400444595	6.415240974	6.458750256	7.118619057	8.808888617	5.977058038	5.821792785	6.650801231	6.322100327	7.026023587	5.904526653	5.744649631	9.753050955	6.45967183	6.183794708	8.502415949	6.146781933	6.118150078	6.776419853	5.729783109	6.414449276	6.814955666	6.785535785	7.912048497	6.153237361	6.810857951	6.517178141	6.005006036	6.153616203	6.693538712	9.385325209	8.405649853	6.629090242	6.117956006	7.564607753	6.195435778	6.666608535	7.010634531	8.995109826	5.70577991	6.860337055	5.866746669	6.95288623	7.474644572	7.545479027	7.495775556	6.995294097	7.000390196	5.979834388	6.490363169	7.4327815	7.368508819	6.389046524	10.2175109	5.94899994	8.596605015	10.90787852	6.279294565	7.26707364	6.625668516	7.440326119	6.927594514	6.722034404	6.233043728	7.283400801	6.87010413	6.01898947	6.543509014	6.309219767	6.775307262	6.654030184	6.320918704	6.712382378	7.158243541	7.209363474	7.552318809	6.762014359	6.301196856	6.338042696	7.869279958	6.020650209	6.266905108	6.81663962	9.266225817	6.126084858	5.946164214	6.030781184	5.963312266	6.068408694	6.75525951	6.357934507	7.28549428	6.918206149	5.868590012	6.419666556	7.578007066	5.953351859	6.498459551	7.130590761	7.81712938	6.905819763	5.826777643	5.628593034	6.545247619	6.133592725	6.103522579	6.676567228	6.069612942	6.716894606	6.810012873	6.568375661	8.132387717	6.399644823	6.845326978	6.806264487	7.590011615	7.847564255	6.574916867	6.514666593	6.740262463	5.961368836	6.440973277	6.381614022	7.096362798	6.416348629	6.656581379	7.848927298	6.81061655	6.442061569	5.92239025	5.798543782	6.805174439	6.583122882	6.010866174	6.495316296	6.474642359	6.533909464	6.842613406	6.246433973	8.899992753	6.7903173	6.090923385	6.261638331	6.321425231	5.941133614	8.316649766	8.275232116	6.458289251	8.291547051	6.825508364	6.980757699	7.057036791	6.969975979	9.265104567	9.021010219	6.023344885	6.452437201	6.743425923	6.365488346	8.264758103	6.258997794	6.07841384	6.091714031	5.900251703	6.201496602	6.452437201	6.059951006	6.516439899	6.974729758	6.62826976	9.056302793	6.426122742	7.476098563	6.706301057	6.4867503	6.685011873	7.42139089	7.129330093	6.403479736	6.217899249	6.45274579	6.204243219	7.624476657	5.909684884	6.826463925	6.246789368	10.00517766	7.914598946	6.373817775	6.342542065	7.511835842	6.460439364	9.133831887	6.218261666	6.753000923	6.246967034	6.745825573	9.738707807	7.095469417	5.915271043	6.188055398	5.912368911	6.037154424	11.87155068	6.615768855	5.5989769	6.03325155	6.798616989	7.889467747	6.51451872	5.784219218	6.276337644	6.271978311	6.944651117	9.338534428	6.364505278	6.272152935	6.755384884	6.544668314	6.519243233	6.176168558	6.980220502	6.230171163	6.422031892	6.484487704	6.708762517	6.404755803	6.361880521	6.419193028	6.116407343	6.471108597	8.994959045	7.32696218	5.990057694	6.238861506	7.138912947	5.982748462	8.878494279	5.968214339	8.381103624	6.069363452	7.28705769	6.576895687	7.868882717	7.690209395	6.377823097	6.542199688	8.399853936	9.266063601	6.518530532	5.859222702	6.583696399	5.864751047	6.841222344	6.436430808	7.255035476	7.066662181	6.126171692	6.356318319	7.00107909	6.625773096	6.090123987	6.089739038	6.533952043	11.05782266	7.150147416	7.732156881	6.37490501	5.962268621	6.313636719	6.396402092	6.52099964	6.492731092	6.131770982	6.21763218	6.023553985	6.120547587	5.877330063	6.602469646	6.681078479	8.669056829	5.84061898	7.107106754	7.770050665	5.966094065	7.772710902	6.70690623	6.547042116	10.30119758	6.560662822	5.955011168	9.758460804	5.980862121	5.869110637	7.678319179	6.527833171	8.245383272	6.860034972	6.074049657	5.965669585	6.27646752	6.32200014	6.043475012	7.518857791	7.51203545	5.934544747	6.275333286	5.901942324	6.497500113	6.234986387	5.98903075	6.59868968	6.589912024	7.139626131	6.923340469	5.98976433	7.000369956	6.252803027	10.53924128	8.040341793	7.972091927	8.301662826	6.21091622	6.436373478	7.032110979	6.547091792	7.944852369	6.450710603	6.036379753	6.735676889	7.575408808	5.610603699	6.379420349	6.288152777	6.86941261	6.60468078	7.081615264	7.326678689	8.006737616	5.910059388	10.48202761	8.32177491	6.759590472	6.199064737	6.375684279	8.705478	6.376547228	6.764781044	7.13837951	6.285414424	9.165313414	6.756649164	6.338716721	7.680558399	7.263722374	6.012700653	5.891834913	5.953039934	8.285977158	5.988296832	7.043119707	5.959032914	6.804828486	6.30598842	5.726789946	6.829463928	6.38400658	7.058554941	7.418917457
R04819	6.514222929	7.150040876	7.690461562	6.620864573	7.283924452	7.366778586	6.788970254	7.184914919	7.212574209	8.690610923	9.459316311	6.235910647	6.123186894	6.451511043	6.434270181	7.954535549	5.909237066	6.481465439	6.798738692	9.558140395	6.725365585	6.94200603	6.296052678	6.805537879	7.874760584	8.488193183	6.430985345	6.695760609	11.07188623	6.234477892	6.095069504	5.971918543	8.21690151	7.081802165	6.69301542	9.418050532	6.137810945	7.644171715	6.578884156	6.322943757	7.917031881	11.02773303	6.772336198	8.476375275	6.39900469	7.469582573	6.492616676	6.121445349	6.365979631	6.601767608	8.082781016	6.442372361	7.078490825	5.839283237	8.533122493	5.965468601	8.287605984	6.268831504	5.914601833	8.011853013	6.189534465	6.956713428	6.026034591	7.858433096	6.031605105	6.218080469	6.817721136	5.592034743	6.068007057	6.111537116	6.198744804	6.683827295	5.991522357	5.983031316	7.037847165	6.655104915	6.43082874	6.269706298	6.189903997	6.584674	6.498609061	6.750361478	6.389852127	6.451356626	6.075419496	6.782708552	7.71306698	6.094280675	8.510943707	9.001923768	5.91883499	6.541623183	6.287092897	7.610453418	6.007939048	7.117347994	6.75174464	6.281031134	6.947291415	6.32715361	6.688034764	7.003037379	6.11504183	7.542924082	6.664208297	6.734932355	7.10378644	6.127242433	6.512891128	5.587853533	6.653089144	6.691837327	7.256264307	6.282592281	5.956607297	6.445476639	6.192488106	7.248327965	10.7372782	5.90497592	6.482826234	6.124153522	11.80634061	5.792248593	8.070518306	6.832897639	5.703718727	8.3556269	6.400444595	6.415240974	6.458750256	7.118619057	8.808888617	5.977058038	5.821792785	6.650801231	6.322100327	7.026023587	5.904526653	5.744649631	9.753050955	6.45967183	6.183794708	8.502415949	6.146781933	6.118150078	6.776419853	5.729783109	6.414449276	6.814955666	6.785535785	7.912048497	6.153237361	6.810857951	6.517178141	6.005006036	6.153616203	6.693538712	9.385325209	8.405649853	6.629090242	6.117956006	7.564607753	6.195435778	6.666608535	7.010634531	8.995109826	5.70577991	6.860337055	5.866746669	6.95288623	7.474644572	7.545479027	7.495775556	6.995294097	7.000390196	5.979834388	6.490363169	7.4327815	7.368508819	6.389046524	10.2175109	5.94899994	8.596605015	10.90787852	6.279294565	7.26707364	6.625668516	7.440326119	6.927594514	6.722034404	6.233043728	7.283400801	6.87010413	6.01898947	6.543509014	6.309219767	6.775307262	6.654030184	6.320918704	6.712382378	7.158243541	7.209363474	7.552318809	6.762014359	6.301196856	6.338042696	7.869279958	6.020650209	6.266905108	6.81663962	9.266225817	6.126084858	5.946164214	6.030781184	5.963312266	6.068408694	6.75525951	6.357934507	7.28549428	6.918206149	5.868590012	6.419666556	7.578007066	5.953351859	6.498459551	7.130590761	7.81712938	6.905819763	5.826777643	5.628593034	6.545247619	6.133592725	6.103522579	6.676567228	6.069612942	6.716894606	6.810012873	6.568375661	8.132387717	6.399644823	6.845326978	6.806264487	7.590011615	7.847564255	6.574916867	6.514666593	6.740262463	5.961368836	6.440973277	6.381614022	7.096362798	6.416348629	6.656581379	7.848927298	6.81061655	6.442061569	5.92239025	5.798543782	6.805174439	6.583122882	6.010866174	6.495316296	6.474642359	6.533909464	6.842613406	6.246433973	8.899992753	6.7903173	6.090923385	6.261638331	6.321425231	5.941133614	8.316649766	8.275232116	6.458289251	8.291547051	6.825508364	6.980757699	7.057036791	6.969975979	9.265104567	9.021010219	6.023344885	6.452437201	6.743425923	6.365488346	8.264758103	6.258997794	6.07841384	6.091714031	5.900251703	6.201496602	6.452437201	6.059951006	6.516439899	6.974729758	6.62826976	9.056302793	6.426122742	7.476098563	6.706301057	6.4867503	6.685011873	7.42139089	7.129330093	6.403479736	6.217899249	6.45274579	6.204243219	7.624476657	5.909684884	6.826463925	6.246789368	10.00517766	7.914598946	6.373817775	6.342542065	7.511835842	6.460439364	9.133831887	6.218261666	6.753000923	6.246967034	6.745825573	9.738707807	7.095469417	5.915271043	6.188055398	5.912368911	6.037154424	11.87155068	6.615768855	5.5989769	6.03325155	6.798616989	7.889467747	6.51451872	5.784219218	6.276337644	6.271978311	6.944651117	9.338534428	6.364505278	6.272152935	6.755384884	6.544668314	6.519243233	6.176168558	6.980220502	6.230171163	6.422031892	6.484487704	6.708762517	6.404755803	6.361880521	6.419193028	6.116407343	6.471108597	8.994959045	7.32696218	5.990057694	6.238861506	7.138912947	5.982748462	8.878494279	5.968214339	8.381103624	6.069363452	7.28705769	6.576895687	7.868882717	7.690209395	6.377823097	6.542199688	8.399853936	9.266063601	6.518530532	5.859222702	6.583696399	5.864751047	6.841222344	6.436430808	7.255035476	7.066662181	6.126171692	6.356318319	7.00107909	6.625773096	6.090123987	6.089739038	6.533952043	11.05782266	7.150147416	7.732156881	6.37490501	5.962268621	6.313636719	6.396402092	6.52099964	6.492731092	6.131770982	6.21763218	6.023553985	6.120547587	5.877330063	6.602469646	6.681078479	8.669056829	5.84061898	7.107106754	7.770050665	5.966094065	7.772710902	6.70690623	6.547042116	10.30119758	6.560662822	5.955011168	9.758460804	5.980862121	5.869110637	7.678319179	6.527833171	8.245383272	6.860034972	6.074049657	5.965669585	6.27646752	6.32200014	6.043475012	7.518857791	7.51203545	5.934544747	6.275333286	5.901942324	6.497500113	6.234986387	5.98903075	6.59868968	6.589912024	7.139626131	6.923340469	5.98976433	7.000369956	6.252803027	10.53924128	8.040341793	7.972091927	8.301662826	6.21091622	6.436373478	7.032110979	6.547091792	7.944852369	6.450710603	6.036379753	6.735676889	7.575408808	5.610603699	6.379420349	6.288152777	6.86941261	6.60468078	7.081615264	7.326678689	8.006737616	5.910059388	10.48202761	8.32177491	6.759590472	6.199064737	6.375684279	8.705478	6.376547228	6.764781044	7.13837951	6.285414424	9.165313414	6.756649164	6.338716721	7.680558399	7.263722374	6.012700653	5.891834913	5.953039934	8.285977158	5.988296832	7.043119707	5.959032914	6.804828486	6.30598842	5.726789946	6.829463928	6.38400658	7.058554941	7.418917457
R04824	6.514222929	7.150040876	7.690461562	6.620864573	7.283924452	7.366778586	6.788970254	7.184914919	7.212574209	8.690610923	9.459316311	6.235910647	6.123186894	6.451511043	6.434270181	7.954535549	5.909237066	6.481465439	6.798738692	9.558140395	6.725365585	6.94200603	6.296052678	6.805537879	7.874760584	8.488193183	6.430985345	6.695760609	11.07188623	6.234477892	6.095069504	5.971918543	8.21690151	7.081802165	6.69301542	9.418050532	6.137810945	7.644171715	6.578884156	6.322943757	7.917031881	11.02773303	6.772336198	8.476375275	6.39900469	7.469582573	6.492616676	6.121445349	6.365979631	6.601767608	8.082781016	6.442372361	7.078490825	5.839283237	8.533122493	5.965468601	8.287605984	6.268831504	5.914601833	8.011853013	6.189534465	6.956713428	6.026034591	7.858433096	6.031605105	6.218080469	6.817721136	5.592034743	6.068007057	6.111537116	6.198744804	6.683827295	5.991522357	5.983031316	7.037847165	6.655104915	6.43082874	6.269706298	6.189903997	6.584674	6.498609061	6.750361478	6.389852127	6.451356626	6.075419496	6.782708552	7.71306698	6.094280675	8.510943707	9.001923768	5.91883499	6.541623183	6.287092897	7.610453418	6.007939048	7.117347994	6.75174464	6.281031134	6.947291415	6.32715361	6.688034764	7.003037379	6.11504183	7.542924082	6.664208297	6.734932355	7.10378644	6.127242433	6.512891128	5.587853533	6.653089144	6.691837327	7.256264307	6.282592281	5.956607297	6.445476639	6.192488106	7.248327965	10.7372782	5.90497592	6.482826234	6.124153522	11.80634061	5.792248593	8.070518306	6.832897639	5.703718727	8.3556269	6.400444595	6.415240974	6.458750256	7.118619057	8.808888617	5.977058038	5.821792785	6.650801231	6.322100327	7.026023587	5.904526653	5.744649631	9.753050955	6.45967183	6.183794708	8.502415949	6.146781933	6.118150078	6.776419853	5.729783109	6.414449276	6.814955666	6.785535785	7.912048497	6.153237361	6.810857951	6.517178141	6.005006036	6.153616203	6.693538712	9.385325209	8.405649853	6.629090242	6.117956006	7.564607753	6.195435778	6.666608535	7.010634531	8.995109826	5.70577991	6.860337055	5.866746669	6.95288623	7.474644572	7.545479027	7.495775556	6.995294097	7.000390196	5.979834388	6.490363169	7.4327815	7.368508819	6.389046524	10.2175109	5.94899994	8.596605015	10.90787852	6.279294565	7.26707364	6.625668516	7.440326119	6.927594514	6.722034404	6.233043728	7.283400801	6.87010413	6.01898947	6.543509014	6.309219767	6.775307262	6.654030184	6.320918704	6.712382378	7.158243541	7.209363474	7.552318809	6.762014359	6.301196856	6.338042696	7.869279958	6.020650209	6.266905108	6.81663962	9.266225817	6.126084858	5.946164214	6.030781184	5.963312266	6.068408694	6.75525951	6.357934507	7.28549428	6.918206149	5.868590012	6.419666556	7.578007066	5.953351859	6.498459551	7.130590761	7.81712938	6.905819763	5.826777643	5.628593034	6.545247619	6.133592725	6.103522579	6.676567228	6.069612942	6.716894606	6.810012873	6.568375661	8.132387717	6.399644823	6.845326978	6.806264487	7.590011615	7.847564255	6.574916867	6.514666593	6.740262463	5.961368836	6.440973277	6.381614022	7.096362798	6.416348629	6.656581379	7.848927298	6.81061655	6.442061569	5.92239025	5.798543782	6.805174439	6.583122882	6.010866174	6.495316296	6.474642359	6.533909464	6.842613406	6.246433973	8.899992753	6.7903173	6.090923385	6.261638331	6.321425231	5.941133614	8.316649766	8.275232116	6.458289251	8.291547051	6.825508364	6.980757699	7.057036791	6.969975979	9.265104567	9.021010219	6.023344885	6.452437201	6.743425923	6.365488346	8.264758103	6.258997794	6.07841384	6.091714031	5.900251703	6.201496602	6.452437201	6.059951006	6.516439899	6.974729758	6.62826976	9.056302793	6.426122742	7.476098563	6.706301057	6.4867503	6.685011873	7.42139089	7.129330093	6.403479736	6.217899249	6.45274579	6.204243219	7.624476657	5.909684884	6.826463925	6.246789368	10.00517766	7.914598946	6.373817775	6.342542065	7.511835842	6.460439364	9.133831887	6.218261666	6.753000923	6.246967034	6.745825573	9.738707807	7.095469417	5.915271043	6.188055398	5.912368911	6.037154424	11.87155068	6.615768855	5.5989769	6.03325155	6.798616989	7.889467747	6.51451872	5.784219218	6.276337644	6.271978311	6.944651117	9.338534428	6.364505278	6.272152935	6.755384884	6.544668314	6.519243233	6.176168558	6.980220502	6.230171163	6.422031892	6.484487704	6.708762517	6.404755803	6.361880521	6.419193028	6.116407343	6.471108597	8.994959045	7.32696218	5.990057694	6.238861506	7.138912947	5.982748462	8.878494279	5.968214339	8.381103624	6.069363452	7.28705769	6.576895687	7.868882717	7.690209395	6.377823097	6.542199688	8.399853936	9.266063601	6.518530532	5.859222702	6.583696399	5.864751047	6.841222344	6.436430808	7.255035476	7.066662181	6.126171692	6.356318319	7.00107909	6.625773096	6.090123987	6.089739038	6.533952043	11.05782266	7.150147416	7.732156881	6.37490501	5.962268621	6.313636719	6.396402092	6.52099964	6.492731092	6.131770982	6.21763218	6.023553985	6.120547587	5.877330063	6.602469646	6.681078479	8.669056829	5.84061898	7.107106754	7.770050665	5.966094065	7.772710902	6.70690623	6.547042116	10.30119758	6.560662822	5.955011168	9.758460804	5.980862121	5.869110637	7.678319179	6.527833171	8.245383272	6.860034972	6.074049657	5.965669585	6.27646752	6.32200014	6.043475012	7.518857791	7.51203545	5.934544747	6.275333286	5.901942324	6.497500113	6.234986387	5.98903075	6.59868968	6.589912024	7.139626131	6.923340469	5.98976433	7.000369956	6.252803027	10.53924128	8.040341793	7.972091927	8.301662826	6.21091622	6.436373478	7.032110979	6.547091792	7.944852369	6.450710603	6.036379753	6.735676889	7.575408808	5.610603699	6.379420349	6.288152777	6.86941261	6.60468078	7.081615264	7.326678689	8.006737616	5.910059388	10.48202761	8.32177491	6.759590472	6.199064737	6.375684279	8.705478	6.376547228	6.764781044	7.13837951	6.285414424	9.165313414	6.756649164	6.338716721	7.680558399	7.263722374	6.012700653	5.891834913	5.953039934	8.285977158	5.988296832	7.043119707	5.959032914	6.804828486	6.30598842	5.726789946	6.829463928	6.38400658	7.058554941	7.418917457
R04825	6.514222929	7.150040876	7.690461562	6.620864573	7.283924452	7.366778586	6.788970254	7.184914919	7.212574209	8.690610923	9.459316311	6.235910647	6.123186894	6.451511043	6.434270181	7.954535549	5.909237066	6.481465439	6.798738692	9.558140395	6.725365585	6.94200603	6.296052678	6.805537879	7.874760584	8.488193183	6.430985345	6.695760609	11.07188623	6.234477892	6.095069504	5.971918543	8.21690151	7.081802165	6.69301542	9.418050532	6.137810945	7.644171715	6.578884156	6.322943757	7.917031881	11.02773303	6.772336198	8.476375275	6.39900469	7.469582573	6.492616676	6.121445349	6.365979631	6.601767608	8.082781016	6.442372361	7.078490825	5.839283237	8.533122493	5.965468601	8.287605984	6.268831504	5.914601833	8.011853013	6.189534465	6.956713428	6.026034591	7.858433096	6.031605105	6.218080469	6.817721136	5.592034743	6.068007057	6.111537116	6.198744804	6.683827295	5.991522357	5.983031316	7.037847165	6.655104915	6.43082874	6.269706298	6.189903997	6.584674	6.498609061	6.750361478	6.389852127	6.451356626	6.075419496	6.782708552	7.71306698	6.094280675	8.510943707	9.001923768	5.91883499	6.541623183	6.287092897	7.610453418	6.007939048	7.117347994	6.75174464	6.281031134	6.947291415	6.32715361	6.688034764	7.003037379	6.11504183	7.542924082	6.664208297	6.734932355	7.10378644	6.127242433	6.512891128	5.587853533	6.653089144	6.691837327	7.256264307	6.282592281	5.956607297	6.445476639	6.192488106	7.248327965	10.7372782	5.90497592	6.482826234	6.124153522	11.80634061	5.792248593	8.070518306	6.832897639	5.703718727	8.3556269	6.400444595	6.415240974	6.458750256	7.118619057	8.808888617	5.977058038	5.821792785	6.650801231	6.322100327	7.026023587	5.904526653	5.744649631	9.753050955	6.45967183	6.183794708	8.502415949	6.146781933	6.118150078	6.776419853	5.729783109	6.414449276	6.814955666	6.785535785	7.912048497	6.153237361	6.810857951	6.517178141	6.005006036	6.153616203	6.693538712	9.385325209	8.405649853	6.629090242	6.117956006	7.564607753	6.195435778	6.666608535	7.010634531	8.995109826	5.70577991	6.860337055	5.866746669	6.95288623	7.474644572	7.545479027	7.495775556	6.995294097	7.000390196	5.979834388	6.490363169	7.4327815	7.368508819	6.389046524	10.2175109	5.94899994	8.596605015	10.90787852	6.279294565	7.26707364	6.625668516	7.440326119	6.927594514	6.722034404	6.233043728	7.283400801	6.87010413	6.01898947	6.543509014	6.309219767	6.775307262	6.654030184	6.320918704	6.712382378	7.158243541	7.209363474	7.552318809	6.762014359	6.301196856	6.338042696	7.869279958	6.020650209	6.266905108	6.81663962	9.266225817	6.126084858	5.946164214	6.030781184	5.963312266	6.068408694	6.75525951	6.357934507	7.28549428	6.918206149	5.868590012	6.419666556	7.578007066	5.953351859	6.498459551	7.130590761	7.81712938	6.905819763	5.826777643	5.628593034	6.545247619	6.133592725	6.103522579	6.676567228	6.069612942	6.716894606	6.810012873	6.568375661	8.132387717	6.399644823	6.845326978	6.806264487	7.590011615	7.847564255	6.574916867	6.514666593	6.740262463	5.961368836	6.440973277	6.381614022	7.096362798	6.416348629	6.656581379	7.848927298	6.81061655	6.442061569	5.92239025	5.798543782	6.805174439	6.583122882	6.010866174	6.495316296	6.474642359	6.533909464	6.842613406	6.246433973	8.899992753	6.7903173	6.090923385	6.261638331	6.321425231	5.941133614	8.316649766	8.275232116	6.458289251	8.291547051	6.825508364	6.980757699	7.057036791	6.969975979	9.265104567	9.021010219	6.023344885	6.452437201	6.743425923	6.365488346	8.264758103	6.258997794	6.07841384	6.091714031	5.900251703	6.201496602	6.452437201	6.059951006	6.516439899	6.974729758	6.62826976	9.056302793	6.426122742	7.476098563	6.706301057	6.4867503	6.685011873	7.42139089	7.129330093	6.403479736	6.217899249	6.45274579	6.204243219	7.624476657	5.909684884	6.826463925	6.246789368	10.00517766	7.914598946	6.373817775	6.342542065	7.511835842	6.460439364	9.133831887	6.218261666	6.753000923	6.246967034	6.745825573	9.738707807	7.095469417	5.915271043	6.188055398	5.912368911	6.037154424	11.87155068	6.615768855	5.5989769	6.03325155	6.798616989	7.889467747	6.51451872	5.784219218	6.276337644	6.271978311	6.944651117	9.338534428	6.364505278	6.272152935	6.755384884	6.544668314	6.519243233	6.176168558	6.980220502	6.230171163	6.422031892	6.484487704	6.708762517	6.404755803	6.361880521	6.419193028	6.116407343	6.471108597	8.994959045	7.32696218	5.990057694	6.238861506	7.138912947	5.982748462	8.878494279	5.968214339	8.381103624	6.069363452	7.28705769	6.576895687	7.868882717	7.690209395	6.377823097	6.542199688	8.399853936	9.266063601	6.518530532	5.859222702	6.583696399	5.864751047	6.841222344	6.436430808	7.255035476	7.066662181	6.126171692	6.356318319	7.00107909	6.625773096	6.090123987	6.089739038	6.533952043	11.05782266	7.150147416	7.732156881	6.37490501	5.962268621	6.313636719	6.396402092	6.52099964	6.492731092	6.131770982	6.21763218	6.023553985	6.120547587	5.877330063	6.602469646	6.681078479	8.669056829	5.84061898	7.107106754	7.770050665	5.966094065	7.772710902	6.70690623	6.547042116	10.30119758	6.560662822	5.955011168	9.758460804	5.980862121	5.869110637	7.678319179	6.527833171	8.245383272	6.860034972	6.074049657	5.965669585	6.27646752	6.32200014	6.043475012	7.518857791	7.51203545	5.934544747	6.275333286	5.901942324	6.497500113	6.234986387	5.98903075	6.59868968	6.589912024	7.139626131	6.923340469	5.98976433	7.000369956	6.252803027	10.53924128	8.040341793	7.972091927	8.301662826	6.21091622	6.436373478	7.032110979	6.547091792	7.944852369	6.450710603	6.036379753	6.735676889	7.575408808	5.610603699	6.379420349	6.288152777	6.86941261	6.60468078	7.081615264	7.326678689	8.006737616	5.910059388	10.48202761	8.32177491	6.759590472	6.199064737	6.375684279	8.705478	6.376547228	6.764781044	7.13837951	6.285414424	9.165313414	6.756649164	6.338716721	7.680558399	7.263722374	6.012700653	5.891834913	5.953039934	8.285977158	5.988296832	7.043119707	5.959032914	6.804828486	6.30598842	5.726789946	6.829463928	6.38400658	7.058554941	7.418917457
R04829	6.514222929	7.150040876	7.690461562	6.620864573	7.283924452	7.366778586	6.788970254	7.184914919	7.212574209	8.690610923	9.459316311	6.235910647	6.123186894	6.451511043	6.434270181	7.954535549	5.909237066	6.481465439	6.798738692	9.558140395	6.725365585	6.94200603	6.296052678	6.805537879	7.874760584	8.488193183	6.430985345	6.695760609	11.07188623	6.234477892	6.095069504	5.971918543	8.21690151	7.081802165	6.69301542	9.418050532	6.137810945	7.644171715	6.578884156	6.322943757	7.917031881	11.02773303	6.772336198	8.476375275	6.39900469	7.469582573	6.492616676	6.121445349	6.365979631	6.601767608	8.082781016	6.442372361	7.078490825	5.839283237	8.533122493	5.965468601	8.287605984	6.268831504	5.914601833	8.011853013	6.189534465	6.956713428	6.026034591	7.858433096	6.031605105	6.218080469	6.817721136	5.592034743	6.068007057	6.111537116	6.198744804	6.683827295	5.991522357	5.983031316	7.037847165	6.655104915	6.43082874	6.269706298	6.189903997	6.584674	6.498609061	6.750361478	6.389852127	6.451356626	6.075419496	6.782708552	7.71306698	6.094280675	8.510943707	9.001923768	5.91883499	6.541623183	6.287092897	7.610453418	6.007939048	7.117347994	6.75174464	6.281031134	6.947291415	6.32715361	6.688034764	7.003037379	6.11504183	7.542924082	6.664208297	6.734932355	7.10378644	6.127242433	6.512891128	5.587853533	6.653089144	6.691837327	7.256264307	6.282592281	5.956607297	6.445476639	6.192488106	7.248327965	10.7372782	5.90497592	6.482826234	6.124153522	11.80634061	5.792248593	8.070518306	6.832897639	5.703718727	8.3556269	6.400444595	6.415240974	6.458750256	7.118619057	8.808888617	5.977058038	5.821792785	6.650801231	6.322100327	7.026023587	5.904526653	5.744649631	9.753050955	6.45967183	6.183794708	8.502415949	6.146781933	6.118150078	6.776419853	5.729783109	6.414449276	6.814955666	6.785535785	7.912048497	6.153237361	6.810857951	6.517178141	6.005006036	6.153616203	6.693538712	9.385325209	8.405649853	6.629090242	6.117956006	7.564607753	6.195435778	6.666608535	7.010634531	8.995109826	5.70577991	6.860337055	5.866746669	6.95288623	7.474644572	7.545479027	7.495775556	6.995294097	7.000390196	5.979834388	6.490363169	7.4327815	7.368508819	6.389046524	10.2175109	5.94899994	8.596605015	10.90787852	6.279294565	7.26707364	6.625668516	7.440326119	6.927594514	6.722034404	6.233043728	7.283400801	6.87010413	6.01898947	6.543509014	6.309219767	6.775307262	6.654030184	6.320918704	6.712382378	7.158243541	7.209363474	7.552318809	6.762014359	6.301196856	6.338042696	7.869279958	6.020650209	6.266905108	6.81663962	9.266225817	6.126084858	5.946164214	6.030781184	5.963312266	6.068408694	6.75525951	6.357934507	7.28549428	6.918206149	5.868590012	6.419666556	7.578007066	5.953351859	6.498459551	7.130590761	7.81712938	6.905819763	5.826777643	5.628593034	6.545247619	6.133592725	6.103522579	6.676567228	6.069612942	6.716894606	6.810012873	6.568375661	8.132387717	6.399644823	6.845326978	6.806264487	7.590011615	7.847564255	6.574916867	6.514666593	6.740262463	5.961368836	6.440973277	6.381614022	7.096362798	6.416348629	6.656581379	7.848927298	6.81061655	6.442061569	5.92239025	5.798543782	6.805174439	6.583122882	6.010866174	6.495316296	6.474642359	6.533909464	6.842613406	6.246433973	8.899992753	6.7903173	6.090923385	6.261638331	6.321425231	5.941133614	8.316649766	8.275232116	6.458289251	8.291547051	6.825508364	6.980757699	7.057036791	6.969975979	9.265104567	9.021010219	6.023344885	6.452437201	6.743425923	6.365488346	8.264758103	6.258997794	6.07841384	6.091714031	5.900251703	6.201496602	6.452437201	6.059951006	6.516439899	6.974729758	6.62826976	9.056302793	6.426122742	7.476098563	6.706301057	6.4867503	6.685011873	7.42139089	7.129330093	6.403479736	6.217899249	6.45274579	6.204243219	7.624476657	5.909684884	6.826463925	6.246789368	10.00517766	7.914598946	6.373817775	6.342542065	7.511835842	6.460439364	9.133831887	6.218261666	6.753000923	6.246967034	6.745825573	9.738707807	7.095469417	5.915271043	6.188055398	5.912368911	6.037154424	11.87155068	6.615768855	5.5989769	6.03325155	6.798616989	7.889467747	6.51451872	5.784219218	6.276337644	6.271978311	6.944651117	9.338534428	6.364505278	6.272152935	6.755384884	6.544668314	6.519243233	6.176168558	6.980220502	6.230171163	6.422031892	6.484487704	6.708762517	6.404755803	6.361880521	6.419193028	6.116407343	6.471108597	8.994959045	7.32696218	5.990057694	6.238861506	7.138912947	5.982748462	8.878494279	5.968214339	8.381103624	6.069363452	7.28705769	6.576895687	7.868882717	7.690209395	6.377823097	6.542199688	8.399853936	9.266063601	6.518530532	5.859222702	6.583696399	5.864751047	6.841222344	6.436430808	7.255035476	7.066662181	6.126171692	6.356318319	7.00107909	6.625773096	6.090123987	6.089739038	6.533952043	11.05782266	7.150147416	7.732156881	6.37490501	5.962268621	6.313636719	6.396402092	6.52099964	6.492731092	6.131770982	6.21763218	6.023553985	6.120547587	5.877330063	6.602469646	6.681078479	8.669056829	5.84061898	7.107106754	7.770050665	5.966094065	7.772710902	6.70690623	6.547042116	10.30119758	6.560662822	5.955011168	9.758460804	5.980862121	5.869110637	7.678319179	6.527833171	8.245383272	6.860034972	6.074049657	5.965669585	6.27646752	6.32200014	6.043475012	7.518857791	7.51203545	5.934544747	6.275333286	5.901942324	6.497500113	6.234986387	5.98903075	6.59868968	6.589912024	7.139626131	6.923340469	5.98976433	7.000369956	6.252803027	10.53924128	8.040341793	7.972091927	8.301662826	6.21091622	6.436373478	7.032110979	6.547091792	7.944852369	6.450710603	6.036379753	6.735676889	7.575408808	5.610603699	6.379420349	6.288152777	6.86941261	6.60468078	7.081615264	7.326678689	8.006737616	5.910059388	10.48202761	8.32177491	6.759590472	6.199064737	6.375684279	8.705478	6.376547228	6.764781044	7.13837951	6.285414424	9.165313414	6.756649164	6.338716721	7.680558399	7.263722374	6.012700653	5.891834913	5.953039934	8.285977158	5.988296832	7.043119707	5.959032914	6.804828486	6.30598842	5.726789946	6.829463928	6.38400658	7.058554941	7.418917457
R04830	6.514222929	7.150040876	7.690461562	6.620864573	7.283924452	7.366778586	6.788970254	7.184914919	7.212574209	8.690610923	9.459316311	6.235910647	6.123186894	6.451511043	6.434270181	7.954535549	5.909237066	6.481465439	6.798738692	9.558140395	6.725365585	6.94200603	6.296052678	6.805537879	7.874760584	8.488193183	6.430985345	6.695760609	11.07188623	6.234477892	6.095069504	5.971918543	8.21690151	7.081802165	6.69301542	9.418050532	6.137810945	7.644171715	6.578884156	6.322943757	7.917031881	11.02773303	6.772336198	8.476375275	6.39900469	7.469582573	6.492616676	6.121445349	6.365979631	6.601767608	8.082781016	6.442372361	7.078490825	5.839283237	8.533122493	5.965468601	8.287605984	6.268831504	5.914601833	8.011853013	6.189534465	6.956713428	6.026034591	7.858433096	6.031605105	6.218080469	6.817721136	5.592034743	6.068007057	6.111537116	6.198744804	6.683827295	5.991522357	5.983031316	7.037847165	6.655104915	6.43082874	6.269706298	6.189903997	6.584674	6.498609061	6.750361478	6.389852127	6.451356626	6.075419496	6.782708552	7.71306698	6.094280675	8.510943707	9.001923768	5.91883499	6.541623183	6.287092897	7.610453418	6.007939048	7.117347994	6.75174464	6.281031134	6.947291415	6.32715361	6.688034764	7.003037379	6.11504183	7.542924082	6.664208297	6.734932355	7.10378644	6.127242433	6.512891128	5.587853533	6.653089144	6.691837327	7.256264307	6.282592281	5.956607297	6.445476639	6.192488106	7.248327965	10.7372782	5.90497592	6.482826234	6.124153522	11.80634061	5.792248593	8.070518306	6.832897639	5.703718727	8.3556269	6.400444595	6.415240974	6.458750256	7.118619057	8.808888617	5.977058038	5.821792785	6.650801231	6.322100327	7.026023587	5.904526653	5.744649631	9.753050955	6.45967183	6.183794708	8.502415949	6.146781933	6.118150078	6.776419853	5.729783109	6.414449276	6.814955666	6.785535785	7.912048497	6.153237361	6.810857951	6.517178141	6.005006036	6.153616203	6.693538712	9.385325209	8.405649853	6.629090242	6.117956006	7.564607753	6.195435778	6.666608535	7.010634531	8.995109826	5.70577991	6.860337055	5.866746669	6.95288623	7.474644572	7.545479027	7.495775556	6.995294097	7.000390196	5.979834388	6.490363169	7.4327815	7.368508819	6.389046524	10.2175109	5.94899994	8.596605015	10.90787852	6.279294565	7.26707364	6.625668516	7.440326119	6.927594514	6.722034404	6.233043728	7.283400801	6.87010413	6.01898947	6.543509014	6.309219767	6.775307262	6.654030184	6.320918704	6.712382378	7.158243541	7.209363474	7.552318809	6.762014359	6.301196856	6.338042696	7.869279958	6.020650209	6.266905108	6.81663962	9.266225817	6.126084858	5.946164214	6.030781184	5.963312266	6.068408694	6.75525951	6.357934507	7.28549428	6.918206149	5.868590012	6.419666556	7.578007066	5.953351859	6.498459551	7.130590761	7.81712938	6.905819763	5.826777643	5.628593034	6.545247619	6.133592725	6.103522579	6.676567228	6.069612942	6.716894606	6.810012873	6.568375661	8.132387717	6.399644823	6.845326978	6.806264487	7.590011615	7.847564255	6.574916867	6.514666593	6.740262463	5.961368836	6.440973277	6.381614022	7.096362798	6.416348629	6.656581379	7.848927298	6.81061655	6.442061569	5.92239025	5.798543782	6.805174439	6.583122882	6.010866174	6.495316296	6.474642359	6.533909464	6.842613406	6.246433973	8.899992753	6.7903173	6.090923385	6.261638331	6.321425231	5.941133614	8.316649766	8.275232116	6.458289251	8.291547051	6.825508364	6.980757699	7.057036791	6.969975979	9.265104567	9.021010219	6.023344885	6.452437201	6.743425923	6.365488346	8.264758103	6.258997794	6.07841384	6.091714031	5.900251703	6.201496602	6.452437201	6.059951006	6.516439899	6.974729758	6.62826976	9.056302793	6.426122742	7.476098563	6.706301057	6.4867503	6.685011873	7.42139089	7.129330093	6.403479736	6.217899249	6.45274579	6.204243219	7.624476657	5.909684884	6.826463925	6.246789368	10.00517766	7.914598946	6.373817775	6.342542065	7.511835842	6.460439364	9.133831887	6.218261666	6.753000923	6.246967034	6.745825573	9.738707807	7.095469417	5.915271043	6.188055398	5.912368911	6.037154424	11.87155068	6.615768855	5.5989769	6.03325155	6.798616989	7.889467747	6.51451872	5.784219218	6.276337644	6.271978311	6.944651117	9.338534428	6.364505278	6.272152935	6.755384884	6.544668314	6.519243233	6.176168558	6.980220502	6.230171163	6.422031892	6.484487704	6.708762517	6.404755803	6.361880521	6.419193028	6.116407343	6.471108597	8.994959045	7.32696218	5.990057694	6.238861506	7.138912947	5.982748462	8.878494279	5.968214339	8.381103624	6.069363452	7.28705769	6.576895687	7.868882717	7.690209395	6.377823097	6.542199688	8.399853936	9.266063601	6.518530532	5.859222702	6.583696399	5.864751047	6.841222344	6.436430808	7.255035476	7.066662181	6.126171692	6.356318319	7.00107909	6.625773096	6.090123987	6.089739038	6.533952043	11.05782266	7.150147416	7.732156881	6.37490501	5.962268621	6.313636719	6.396402092	6.52099964	6.492731092	6.131770982	6.21763218	6.023553985	6.120547587	5.877330063	6.602469646	6.681078479	8.669056829	5.84061898	7.107106754	7.770050665	5.966094065	7.772710902	6.70690623	6.547042116	10.30119758	6.560662822	5.955011168	9.758460804	5.980862121	5.869110637	7.678319179	6.527833171	8.245383272	6.860034972	6.074049657	5.965669585	6.27646752	6.32200014	6.043475012	7.518857791	7.51203545	5.934544747	6.275333286	5.901942324	6.497500113	6.234986387	5.98903075	6.59868968	6.589912024	7.139626131	6.923340469	5.98976433	7.000369956	6.252803027	10.53924128	8.040341793	7.972091927	8.301662826	6.21091622	6.436373478	7.032110979	6.547091792	7.944852369	6.450710603	6.036379753	6.735676889	7.575408808	5.610603699	6.379420349	6.288152777	6.86941261	6.60468078	7.081615264	7.326678689	8.006737616	5.910059388	10.48202761	8.32177491	6.759590472	6.199064737	6.375684279	8.705478	6.376547228	6.764781044	7.13837951	6.285414424	9.165313414	6.756649164	6.338716721	7.680558399	7.263722374	6.012700653	5.891834913	5.953039934	8.285977158	5.988296832	7.043119707	5.959032914	6.804828486	6.30598842	5.726789946	6.829463928	6.38400658	7.058554941	7.418917457
R04835	6.514222929	7.150040876	7.690461562	6.620864573	7.283924452	7.366778586	6.788970254	7.184914919	7.212574209	8.690610923	9.459316311	6.235910647	6.123186894	6.451511043	6.434270181	7.954535549	5.909237066	6.481465439	6.798738692	9.558140395	6.725365585	6.94200603	6.296052678	6.805537879	7.874760584	8.488193183	6.430985345	6.695760609	11.07188623	6.234477892	6.095069504	5.971918543	8.21690151	7.081802165	6.69301542	9.418050532	6.137810945	7.644171715	6.578884156	6.322943757	7.917031881	11.02773303	6.772336198	8.476375275	6.39900469	7.469582573	6.492616676	6.121445349	6.365979631	6.601767608	8.082781016	6.442372361	7.078490825	5.839283237	8.533122493	5.965468601	8.287605984	6.268831504	5.914601833	8.011853013	6.189534465	6.956713428	6.026034591	7.858433096	6.031605105	6.218080469	6.817721136	5.592034743	6.068007057	6.111537116	6.198744804	6.683827295	5.991522357	5.983031316	7.037847165	6.655104915	6.43082874	6.269706298	6.189903997	6.584674	6.498609061	6.750361478	6.389852127	6.451356626	6.075419496	6.782708552	7.71306698	6.094280675	8.510943707	9.001923768	5.91883499	6.541623183	6.287092897	7.610453418	6.007939048	7.117347994	6.75174464	6.281031134	6.947291415	6.32715361	6.688034764	7.003037379	6.11504183	7.542924082	6.664208297	6.734932355	7.10378644	6.127242433	6.512891128	5.587853533	6.653089144	6.691837327	7.256264307	6.282592281	5.956607297	6.445476639	6.192488106	7.248327965	10.7372782	5.90497592	6.482826234	6.124153522	11.80634061	5.792248593	8.070518306	6.832897639	5.703718727	8.3556269	6.400444595	6.415240974	6.458750256	7.118619057	8.808888617	5.977058038	5.821792785	6.650801231	6.322100327	7.026023587	5.904526653	5.744649631	9.753050955	6.45967183	6.183794708	8.502415949	6.146781933	6.118150078	6.776419853	5.729783109	6.414449276	6.814955666	6.785535785	7.912048497	6.153237361	6.810857951	6.517178141	6.005006036	6.153616203	6.693538712	9.385325209	8.405649853	6.629090242	6.117956006	7.564607753	6.195435778	6.666608535	7.010634531	8.995109826	5.70577991	6.860337055	5.866746669	6.95288623	7.474644572	7.545479027	7.495775556	6.995294097	7.000390196	5.979834388	6.490363169	7.4327815	7.368508819	6.389046524	10.2175109	5.94899994	8.596605015	10.90787852	6.279294565	7.26707364	6.625668516	7.440326119	6.927594514	6.722034404	6.233043728	7.283400801	6.87010413	6.01898947	6.543509014	6.309219767	6.775307262	6.654030184	6.320918704	6.712382378	7.158243541	7.209363474	7.552318809	6.762014359	6.301196856	6.338042696	7.869279958	6.020650209	6.266905108	6.81663962	9.266225817	6.126084858	5.946164214	6.030781184	5.963312266	6.068408694	6.75525951	6.357934507	7.28549428	6.918206149	5.868590012	6.419666556	7.578007066	5.953351859	6.498459551	7.130590761	7.81712938	6.905819763	5.826777643	5.628593034	6.545247619	6.133592725	6.103522579	6.676567228	6.069612942	6.716894606	6.810012873	6.568375661	8.132387717	6.399644823	6.845326978	6.806264487	7.590011615	7.847564255	6.574916867	6.514666593	6.740262463	5.961368836	6.440973277	6.381614022	7.096362798	6.416348629	6.656581379	7.848927298	6.81061655	6.442061569	5.92239025	5.798543782	6.805174439	6.583122882	6.010866174	6.495316296	6.474642359	6.533909464	6.842613406	6.246433973	8.899992753	6.7903173	6.090923385	6.261638331	6.321425231	5.941133614	8.316649766	8.275232116	6.458289251	8.291547051	6.825508364	6.980757699	7.057036791	6.969975979	9.265104567	9.021010219	6.023344885	6.452437201	6.743425923	6.365488346	8.264758103	6.258997794	6.07841384	6.091714031	5.900251703	6.201496602	6.452437201	6.059951006	6.516439899	6.974729758	6.62826976	9.056302793	6.426122742	7.476098563	6.706301057	6.4867503	6.685011873	7.42139089	7.129330093	6.403479736	6.217899249	6.45274579	6.204243219	7.624476657	5.909684884	6.826463925	6.246789368	10.00517766	7.914598946	6.373817775	6.342542065	7.511835842	6.460439364	9.133831887	6.218261666	6.753000923	6.246967034	6.745825573	9.738707807	7.095469417	5.915271043	6.188055398	5.912368911	6.037154424	11.87155068	6.615768855	5.5989769	6.03325155	6.798616989	7.889467747	6.51451872	5.784219218	6.276337644	6.271978311	6.944651117	9.338534428	6.364505278	6.272152935	6.755384884	6.544668314	6.519243233	6.176168558	6.980220502	6.230171163	6.422031892	6.484487704	6.708762517	6.404755803	6.361880521	6.419193028	6.116407343	6.471108597	8.994959045	7.32696218	5.990057694	6.238861506	7.138912947	5.982748462	8.878494279	5.968214339	8.381103624	6.069363452	7.28705769	6.576895687	7.868882717	7.690209395	6.377823097	6.542199688	8.399853936	9.266063601	6.518530532	5.859222702	6.583696399	5.864751047	6.841222344	6.436430808	7.255035476	7.066662181	6.126171692	6.356318319	7.00107909	6.625773096	6.090123987	6.089739038	6.533952043	11.05782266	7.150147416	7.732156881	6.37490501	5.962268621	6.313636719	6.396402092	6.52099964	6.492731092	6.131770982	6.21763218	6.023553985	6.120547587	5.877330063	6.602469646	6.681078479	8.669056829	5.84061898	7.107106754	7.770050665	5.966094065	7.772710902	6.70690623	6.547042116	10.30119758	6.560662822	5.955011168	9.758460804	5.980862121	5.869110637	7.678319179	6.527833171	8.245383272	6.860034972	6.074049657	5.965669585	6.27646752	6.32200014	6.043475012	7.518857791	7.51203545	5.934544747	6.275333286	5.901942324	6.497500113	6.234986387	5.98903075	6.59868968	6.589912024	7.139626131	6.923340469	5.98976433	7.000369956	6.252803027	10.53924128	8.040341793	7.972091927	8.301662826	6.21091622	6.436373478	7.032110979	6.547091792	7.944852369	6.450710603	6.036379753	6.735676889	7.575408808	5.610603699	6.379420349	6.288152777	6.86941261	6.60468078	7.081615264	7.326678689	8.006737616	5.910059388	10.48202761	8.32177491	6.759590472	6.199064737	6.375684279	8.705478	6.376547228	6.764781044	7.13837951	6.285414424	9.165313414	6.756649164	6.338716721	7.680558399	7.263722374	6.012700653	5.891834913	5.953039934	8.285977158	5.988296832	7.043119707	5.959032914	6.804828486	6.30598842	5.726789946	6.829463928	6.38400658	7.058554941	7.418917457
R04836	6.514222929	7.150040876	7.690461562	6.620864573	7.283924452	7.366778586	6.788970254	7.184914919	7.212574209	8.690610923	9.459316311	6.235910647	6.123186894	6.451511043	6.434270181	7.954535549	5.909237066	6.481465439	6.798738692	9.558140395	6.725365585	6.94200603	6.296052678	6.805537879	7.874760584	8.488193183	6.430985345	6.695760609	11.07188623	6.234477892	6.095069504	5.971918543	8.21690151	7.081802165	6.69301542	9.418050532	6.137810945	7.644171715	6.578884156	6.322943757	7.917031881	11.02773303	6.772336198	8.476375275	6.39900469	7.469582573	6.492616676	6.121445349	6.365979631	6.601767608	8.082781016	6.442372361	7.078490825	5.839283237	8.533122493	5.965468601	8.287605984	6.268831504	5.914601833	8.011853013	6.189534465	6.956713428	6.026034591	7.858433096	6.031605105	6.218080469	6.817721136	5.592034743	6.068007057	6.111537116	6.198744804	6.683827295	5.991522357	5.983031316	7.037847165	6.655104915	6.43082874	6.269706298	6.189903997	6.584674	6.498609061	6.750361478	6.389852127	6.451356626	6.075419496	6.782708552	7.71306698	6.094280675	8.510943707	9.001923768	5.91883499	6.541623183	6.287092897	7.610453418	6.007939048	7.117347994	6.75174464	6.281031134	6.947291415	6.32715361	6.688034764	7.003037379	6.11504183	7.542924082	6.664208297	6.734932355	7.10378644	6.127242433	6.512891128	5.587853533	6.653089144	6.691837327	7.256264307	6.282592281	5.956607297	6.445476639	6.192488106	7.248327965	10.7372782	5.90497592	6.482826234	6.124153522	11.80634061	5.792248593	8.070518306	6.832897639	5.703718727	8.3556269	6.400444595	6.415240974	6.458750256	7.118619057	8.808888617	5.977058038	5.821792785	6.650801231	6.322100327	7.026023587	5.904526653	5.744649631	9.753050955	6.45967183	6.183794708	8.502415949	6.146781933	6.118150078	6.776419853	5.729783109	6.414449276	6.814955666	6.785535785	7.912048497	6.153237361	6.810857951	6.517178141	6.005006036	6.153616203	6.693538712	9.385325209	8.405649853	6.629090242	6.117956006	7.564607753	6.195435778	6.666608535	7.010634531	8.995109826	5.70577991	6.860337055	5.866746669	6.95288623	7.474644572	7.545479027	7.495775556	6.995294097	7.000390196	5.979834388	6.490363169	7.4327815	7.368508819	6.389046524	10.2175109	5.94899994	8.596605015	10.90787852	6.279294565	7.26707364	6.625668516	7.440326119	6.927594514	6.722034404	6.233043728	7.283400801	6.87010413	6.01898947	6.543509014	6.309219767	6.775307262	6.654030184	6.320918704	6.712382378	7.158243541	7.209363474	7.552318809	6.762014359	6.301196856	6.338042696	7.869279958	6.020650209	6.266905108	6.81663962	9.266225817	6.126084858	5.946164214	6.030781184	5.963312266	6.068408694	6.75525951	6.357934507	7.28549428	6.918206149	5.868590012	6.419666556	7.578007066	5.953351859	6.498459551	7.130590761	7.81712938	6.905819763	5.826777643	5.628593034	6.545247619	6.133592725	6.103522579	6.676567228	6.069612942	6.716894606	6.810012873	6.568375661	8.132387717	6.399644823	6.845326978	6.806264487	7.590011615	7.847564255	6.574916867	6.514666593	6.740262463	5.961368836	6.440973277	6.381614022	7.096362798	6.416348629	6.656581379	7.848927298	6.81061655	6.442061569	5.92239025	5.798543782	6.805174439	6.583122882	6.010866174	6.495316296	6.474642359	6.533909464	6.842613406	6.246433973	8.899992753	6.7903173	6.090923385	6.261638331	6.321425231	5.941133614	8.316649766	8.275232116	6.458289251	8.291547051	6.825508364	6.980757699	7.057036791	6.969975979	9.265104567	9.021010219	6.023344885	6.452437201	6.743425923	6.365488346	8.264758103	6.258997794	6.07841384	6.091714031	5.900251703	6.201496602	6.452437201	6.059951006	6.516439899	6.974729758	6.62826976	9.056302793	6.426122742	7.476098563	6.706301057	6.4867503	6.685011873	7.42139089	7.129330093	6.403479736	6.217899249	6.45274579	6.204243219	7.624476657	5.909684884	6.826463925	6.246789368	10.00517766	7.914598946	6.373817775	6.342542065	7.511835842	6.460439364	9.133831887	6.218261666	6.753000923	6.246967034	6.745825573	9.738707807	7.095469417	5.915271043	6.188055398	5.912368911	6.037154424	11.87155068	6.615768855	5.5989769	6.03325155	6.798616989	7.889467747	6.51451872	5.784219218	6.276337644	6.271978311	6.944651117	9.338534428	6.364505278	6.272152935	6.755384884	6.544668314	6.519243233	6.176168558	6.980220502	6.230171163	6.422031892	6.484487704	6.708762517	6.404755803	6.361880521	6.419193028	6.116407343	6.471108597	8.994959045	7.32696218	5.990057694	6.238861506	7.138912947	5.982748462	8.878494279	5.968214339	8.381103624	6.069363452	7.28705769	6.576895687	7.868882717	7.690209395	6.377823097	6.542199688	8.399853936	9.266063601	6.518530532	5.859222702	6.583696399	5.864751047	6.841222344	6.436430808	7.255035476	7.066662181	6.126171692	6.356318319	7.00107909	6.625773096	6.090123987	6.089739038	6.533952043	11.05782266	7.150147416	7.732156881	6.37490501	5.962268621	6.313636719	6.396402092	6.52099964	6.492731092	6.131770982	6.21763218	6.023553985	6.120547587	5.877330063	6.602469646	6.681078479	8.669056829	5.84061898	7.107106754	7.770050665	5.966094065	7.772710902	6.70690623	6.547042116	10.30119758	6.560662822	5.955011168	9.758460804	5.980862121	5.869110637	7.678319179	6.527833171	8.245383272	6.860034972	6.074049657	5.965669585	6.27646752	6.32200014	6.043475012	7.518857791	7.51203545	5.934544747	6.275333286	5.901942324	6.497500113	6.234986387	5.98903075	6.59868968	6.589912024	7.139626131	6.923340469	5.98976433	7.000369956	6.252803027	10.53924128	8.040341793	7.972091927	8.301662826	6.21091622	6.436373478	7.032110979	6.547091792	7.944852369	6.450710603	6.036379753	6.735676889	7.575408808	5.610603699	6.379420349	6.288152777	6.86941261	6.60468078	7.081615264	7.326678689	8.006737616	5.910059388	10.48202761	8.32177491	6.759590472	6.199064737	6.375684279	8.705478	6.376547228	6.764781044	7.13837951	6.285414424	9.165313414	6.756649164	6.338716721	7.680558399	7.263722374	6.012700653	5.891834913	5.953039934	8.285977158	5.988296832	7.043119707	5.959032914	6.804828486	6.30598842	5.726789946	6.829463928	6.38400658	7.058554941	7.418917457
R04837	6.514222929	7.150040876	7.690461562	6.620864573	7.283924452	7.366778586	6.788970254	7.184914919	7.212574209	8.690610923	9.459316311	6.235910647	6.123186894	6.451511043	6.434270181	7.954535549	5.909237066	6.481465439	6.798738692	9.558140395	6.725365585	6.94200603	6.296052678	6.805537879	7.874760584	8.488193183	6.430985345	6.695760609	11.07188623	6.234477892	6.095069504	5.971918543	8.21690151	7.081802165	6.69301542	9.418050532	6.137810945	7.644171715	6.578884156	6.322943757	7.917031881	11.02773303	6.772336198	8.476375275	6.39900469	7.469582573	6.492616676	6.121445349	6.365979631	6.601767608	8.082781016	6.442372361	7.078490825	5.839283237	8.533122493	5.965468601	8.287605984	6.268831504	5.914601833	8.011853013	6.189534465	6.956713428	6.026034591	7.858433096	6.031605105	6.218080469	6.817721136	5.592034743	6.068007057	6.111537116	6.198744804	6.683827295	5.991522357	5.983031316	7.037847165	6.655104915	6.43082874	6.269706298	6.189903997	6.584674	6.498609061	6.750361478	6.389852127	6.451356626	6.075419496	6.782708552	7.71306698	6.094280675	8.510943707	9.001923768	5.91883499	6.541623183	6.287092897	7.610453418	6.007939048	7.117347994	6.75174464	6.281031134	6.947291415	6.32715361	6.688034764	7.003037379	6.11504183	7.542924082	6.664208297	6.734932355	7.10378644	6.127242433	6.512891128	5.587853533	6.653089144	6.691837327	7.256264307	6.282592281	5.956607297	6.445476639	6.192488106	7.248327965	10.7372782	5.90497592	6.482826234	6.124153522	11.80634061	5.792248593	8.070518306	6.832897639	5.703718727	8.3556269	6.400444595	6.415240974	6.458750256	7.118619057	8.808888617	5.977058038	5.821792785	6.650801231	6.322100327	7.026023587	5.904526653	5.744649631	9.753050955	6.45967183	6.183794708	8.502415949	6.146781933	6.118150078	6.776419853	5.729783109	6.414449276	6.814955666	6.785535785	7.912048497	6.153237361	6.810857951	6.517178141	6.005006036	6.153616203	6.693538712	9.385325209	8.405649853	6.629090242	6.117956006	7.564607753	6.195435778	6.666608535	7.010634531	8.995109826	5.70577991	6.860337055	5.866746669	6.95288623	7.474644572	7.545479027	7.495775556	6.995294097	7.000390196	5.979834388	6.490363169	7.4327815	7.368508819	6.389046524	10.2175109	5.94899994	8.596605015	10.90787852	6.279294565	7.26707364	6.625668516	7.440326119	6.927594514	6.722034404	6.233043728	7.283400801	6.87010413	6.01898947	6.543509014	6.309219767	6.775307262	6.654030184	6.320918704	6.712382378	7.158243541	7.209363474	7.552318809	6.762014359	6.301196856	6.338042696	7.869279958	6.020650209	6.266905108	6.81663962	9.266225817	6.126084858	5.946164214	6.030781184	5.963312266	6.068408694	6.75525951	6.357934507	7.28549428	6.918206149	5.868590012	6.419666556	7.578007066	5.953351859	6.498459551	7.130590761	7.81712938	6.905819763	5.826777643	5.628593034	6.545247619	6.133592725	6.103522579	6.676567228	6.069612942	6.716894606	6.810012873	6.568375661	8.132387717	6.399644823	6.845326978	6.806264487	7.590011615	7.847564255	6.574916867	6.514666593	6.740262463	5.961368836	6.440973277	6.381614022	7.096362798	6.416348629	6.656581379	7.848927298	6.81061655	6.442061569	5.92239025	5.798543782	6.805174439	6.583122882	6.010866174	6.495316296	6.474642359	6.533909464	6.842613406	6.246433973	8.899992753	6.7903173	6.090923385	6.261638331	6.321425231	5.941133614	8.316649766	8.275232116	6.458289251	8.291547051	6.825508364	6.980757699	7.057036791	6.969975979	9.265104567	9.021010219	6.023344885	6.452437201	6.743425923	6.365488346	8.264758103	6.258997794	6.07841384	6.091714031	5.900251703	6.201496602	6.452437201	6.059951006	6.516439899	6.974729758	6.62826976	9.056302793	6.426122742	7.476098563	6.706301057	6.4867503	6.685011873	7.42139089	7.129330093	6.403479736	6.217899249	6.45274579	6.204243219	7.624476657	5.909684884	6.826463925	6.246789368	10.00517766	7.914598946	6.373817775	6.342542065	7.511835842	6.460439364	9.133831887	6.218261666	6.753000923	6.246967034	6.745825573	9.738707807	7.095469417	5.915271043	6.188055398	5.912368911	6.037154424	11.87155068	6.615768855	5.5989769	6.03325155	6.798616989	7.889467747	6.51451872	5.784219218	6.276337644	6.271978311	6.944651117	9.338534428	6.364505278	6.272152935	6.755384884	6.544668314	6.519243233	6.176168558	6.980220502	6.230171163	6.422031892	6.484487704	6.708762517	6.404755803	6.361880521	6.419193028	6.116407343	6.471108597	8.994959045	7.32696218	5.990057694	6.238861506	7.138912947	5.982748462	8.878494279	5.968214339	8.381103624	6.069363452	7.28705769	6.576895687	7.868882717	7.690209395	6.377823097	6.542199688	8.399853936	9.266063601	6.518530532	5.859222702	6.583696399	5.864751047	6.841222344	6.436430808	7.255035476	7.066662181	6.126171692	6.356318319	7.00107909	6.625773096	6.090123987	6.089739038	6.533952043	11.05782266	7.150147416	7.732156881	6.37490501	5.962268621	6.313636719	6.396402092	6.52099964	6.492731092	6.131770982	6.21763218	6.023553985	6.120547587	5.877330063	6.602469646	6.681078479	8.669056829	5.84061898	7.107106754	7.770050665	5.966094065	7.772710902	6.70690623	6.547042116	10.30119758	6.560662822	5.955011168	9.758460804	5.980862121	5.869110637	7.678319179	6.527833171	8.245383272	6.860034972	6.074049657	5.965669585	6.27646752	6.32200014	6.043475012	7.518857791	7.51203545	5.934544747	6.275333286	5.901942324	6.497500113	6.234986387	5.98903075	6.59868968	6.589912024	7.139626131	6.923340469	5.98976433	7.000369956	6.252803027	10.53924128	8.040341793	7.972091927	8.301662826	6.21091622	6.436373478	7.032110979	6.547091792	7.944852369	6.450710603	6.036379753	6.735676889	7.575408808	5.610603699	6.379420349	6.288152777	6.86941261	6.60468078	7.081615264	7.326678689	8.006737616	5.910059388	10.48202761	8.32177491	6.759590472	6.199064737	6.375684279	8.705478	6.376547228	6.764781044	7.13837951	6.285414424	9.165313414	6.756649164	6.338716721	7.680558399	7.263722374	6.012700653	5.891834913	5.953039934	8.285977158	5.988296832	7.043119707	5.959032914	6.804828486	6.30598842	5.726789946	6.829463928	6.38400658	7.058554941	7.418917457
R04838	6.514222929	7.150040876	7.690461562	6.620864573	7.283924452	7.366778586	6.788970254	7.184914919	7.212574209	8.690610923	9.459316311	6.235910647	6.123186894	6.451511043	6.434270181	7.954535549	5.909237066	6.481465439	6.798738692	9.558140395	6.725365585	6.94200603	6.296052678	6.805537879	7.874760584	8.488193183	6.430985345	6.695760609	11.07188623	6.234477892	6.095069504	5.971918543	8.21690151	7.081802165	6.69301542	9.418050532	6.137810945	7.644171715	6.578884156	6.322943757	7.917031881	11.02773303	6.772336198	8.476375275	6.39900469	7.469582573	6.492616676	6.121445349	6.365979631	6.601767608	8.082781016	6.442372361	7.078490825	5.839283237	8.533122493	5.965468601	8.287605984	6.268831504	5.914601833	8.011853013	6.189534465	6.956713428	6.026034591	7.858433096	6.031605105	6.218080469	6.817721136	5.592034743	6.068007057	6.111537116	6.198744804	6.683827295	5.991522357	5.983031316	7.037847165	6.655104915	6.43082874	6.269706298	6.189903997	6.584674	6.498609061	6.750361478	6.389852127	6.451356626	6.075419496	6.782708552	7.71306698	6.094280675	8.510943707	9.001923768	5.91883499	6.541623183	6.287092897	7.610453418	6.007939048	7.117347994	6.75174464	6.281031134	6.947291415	6.32715361	6.688034764	7.003037379	6.11504183	7.542924082	6.664208297	6.734932355	7.10378644	6.127242433	6.512891128	5.587853533	6.653089144	6.691837327	7.256264307	6.282592281	5.956607297	6.445476639	6.192488106	7.248327965	10.7372782	5.90497592	6.482826234	6.124153522	11.80634061	5.792248593	8.070518306	6.832897639	5.703718727	8.3556269	6.400444595	6.415240974	6.458750256	7.118619057	8.808888617	5.977058038	5.821792785	6.650801231	6.322100327	7.026023587	5.904526653	5.744649631	9.753050955	6.45967183	6.183794708	8.502415949	6.146781933	6.118150078	6.776419853	5.729783109	6.414449276	6.814955666	6.785535785	7.912048497	6.153237361	6.810857951	6.517178141	6.005006036	6.153616203	6.693538712	9.385325209	8.405649853	6.629090242	6.117956006	7.564607753	6.195435778	6.666608535	7.010634531	8.995109826	5.70577991	6.860337055	5.866746669	6.95288623	7.474644572	7.545479027	7.495775556	6.995294097	7.000390196	5.979834388	6.490363169	7.4327815	7.368508819	6.389046524	10.2175109	5.94899994	8.596605015	10.90787852	6.279294565	7.26707364	6.625668516	7.440326119	6.927594514	6.722034404	6.233043728	7.283400801	6.87010413	6.01898947	6.543509014	6.309219767	6.775307262	6.654030184	6.320918704	6.712382378	7.158243541	7.209363474	7.552318809	6.762014359	6.301196856	6.338042696	7.869279958	6.020650209	6.266905108	6.81663962	9.266225817	6.126084858	5.946164214	6.030781184	5.963312266	6.068408694	6.75525951	6.357934507	7.28549428	6.918206149	5.868590012	6.419666556	7.578007066	5.953351859	6.498459551	7.130590761	7.81712938	6.905819763	5.826777643	5.628593034	6.545247619	6.133592725	6.103522579	6.676567228	6.069612942	6.716894606	6.810012873	6.568375661	8.132387717	6.399644823	6.845326978	6.806264487	7.590011615	7.847564255	6.574916867	6.514666593	6.740262463	5.961368836	6.440973277	6.381614022	7.096362798	6.416348629	6.656581379	7.848927298	6.81061655	6.442061569	5.92239025	5.798543782	6.805174439	6.583122882	6.010866174	6.495316296	6.474642359	6.533909464	6.842613406	6.246433973	8.899992753	6.7903173	6.090923385	6.261638331	6.321425231	5.941133614	8.316649766	8.275232116	6.458289251	8.291547051	6.825508364	6.980757699	7.057036791	6.969975979	9.265104567	9.021010219	6.023344885	6.452437201	6.743425923	6.365488346	8.264758103	6.258997794	6.07841384	6.091714031	5.900251703	6.201496602	6.452437201	6.059951006	6.516439899	6.974729758	6.62826976	9.056302793	6.426122742	7.476098563	6.706301057	6.4867503	6.685011873	7.42139089	7.129330093	6.403479736	6.217899249	6.45274579	6.204243219	7.624476657	5.909684884	6.826463925	6.246789368	10.00517766	7.914598946	6.373817775	6.342542065	7.511835842	6.460439364	9.133831887	6.218261666	6.753000923	6.246967034	6.745825573	9.738707807	7.095469417	5.915271043	6.188055398	5.912368911	6.037154424	11.87155068	6.615768855	5.5989769	6.03325155	6.798616989	7.889467747	6.51451872	5.784219218	6.276337644	6.271978311	6.944651117	9.338534428	6.364505278	6.272152935	6.755384884	6.544668314	6.519243233	6.176168558	6.980220502	6.230171163	6.422031892	6.484487704	6.708762517	6.404755803	6.361880521	6.419193028	6.116407343	6.471108597	8.994959045	7.32696218	5.990057694	6.238861506	7.138912947	5.982748462	8.878494279	5.968214339	8.381103624	6.069363452	7.28705769	6.576895687	7.868882717	7.690209395	6.377823097	6.542199688	8.399853936	9.266063601	6.518530532	5.859222702	6.583696399	5.864751047	6.841222344	6.436430808	7.255035476	7.066662181	6.126171692	6.356318319	7.00107909	6.625773096	6.090123987	6.089739038	6.533952043	11.05782266	7.150147416	7.732156881	6.37490501	5.962268621	6.313636719	6.396402092	6.52099964	6.492731092	6.131770982	6.21763218	6.023553985	6.120547587	5.877330063	6.602469646	6.681078479	8.669056829	5.84061898	7.107106754	7.770050665	5.966094065	7.772710902	6.70690623	6.547042116	10.30119758	6.560662822	5.955011168	9.758460804	5.980862121	5.869110637	7.678319179	6.527833171	8.245383272	6.860034972	6.074049657	5.965669585	6.27646752	6.32200014	6.043475012	7.518857791	7.51203545	5.934544747	6.275333286	5.901942324	6.497500113	6.234986387	5.98903075	6.59868968	6.589912024	7.139626131	6.923340469	5.98976433	7.000369956	6.252803027	10.53924128	8.040341793	7.972091927	8.301662826	6.21091622	6.436373478	7.032110979	6.547091792	7.944852369	6.450710603	6.036379753	6.735676889	7.575408808	5.610603699	6.379420349	6.288152777	6.86941261	6.60468078	7.081615264	7.326678689	8.006737616	5.910059388	10.48202761	8.32177491	6.759590472	6.199064737	6.375684279	8.705478	6.376547228	6.764781044	7.13837951	6.285414424	9.165313414	6.756649164	6.338716721	7.680558399	7.263722374	6.012700653	5.891834913	5.953039934	8.285977158	5.988296832	7.043119707	5.959032914	6.804828486	6.30598842	5.726789946	6.829463928	6.38400658	7.058554941	7.418917457
R04840	6.001585742	6.580710331	6.910868828	6.716011482	7.430084025	6.385088832	6.329133853	6.697633945	6.679425808	6.633116491	6.412343013	7.133786076	6.525953655	6.428056477	6.268896084	6.675245409	5.973555907	6.920236333	7.053364376	6.042691795	6.669437867	6.556728558	7.033728348	6.564503564	6.755096595	7.203960406	6.695050421	6.624161962	7.24700701	7.902900028	7.452099784	7.321263332	6.797038014	6.861232255	7.273589113	6.840851905	6.092435318	7.100561105	6.815352202	6.987694694	6.572793018	6.699346682	6.641634545	6.373561408	6.659854298	6.142503279	7.196517224	7.71342133	6.905326447	6.583369202	6.864784225	6.788108642	5.987197669	7.814826387	7.04965214	7.630845903	7.08716839	6.076282222	6.880631516	7.608481285	6.956389607	7.118436415	6.953025262	6.095573359	6.30180792	7.34782706	6.989408757	6.510223892	6.016267042	6.649572903	7.71407203	6.687556835	7.034477173	7.388387161	6.954759611	6.068584893	6.693159591	6.223595175	6.733127953	6.81498208	6.665829302	6.844096082	6.688525967	6.520773974	6.643177754	6.445624507	6.850266099	7.669737971	6.79465529	7.008331379	7.445980656	6.912875816	6.549923071	7.214782929	6.142304415	6.136647252	7.168213489	6.560074252	7.418107977	6.898956052	8.089111472	7.508144454	6.595902342	6.5773179	6.560663647	6.822805838	6.855020366	7.306671339	6.959915442	6.470893041	6.298291941	6.106012863	6.359627368	5.970749044	6.399630532	6.214618229	6.923548306	6.201077046	6.542139607	6.781698362	6.842522678	6.714380052	6.743753568	6.435751272	7.570581967	7.158689092	6.632892001	7.188556032	7.102703177	7.018050986	7.193622901	7.088444718	7.176518218	8.406602136	6.231463328	6.271762766	6.276574569	6.090842941	6.14806126	6.006734164	6.994502699	6.792351955	6.248761698	7.353673944	6.429851081	6.060412573	7.102266875	7.136856199	7.335848833	6.899984044	6.855430881	7.331386406	6.831179209	6.841003585	6.584596776	7.143485235	7.789660259	7.478733002	6.788756021	7.182048415	6.932997037	6.923038985	6.781621212	7.247986582	7.063727268	6.802354696	7.371560328	6.937348944	7.281912702	7.439180289	7.015254644	6.698474797	6.649713272	7.447928871	7.453857049	7.154540961	6.770227702	7.790743026	7.165709457	6.886876382	7.27304934	6.951311412	6.944999957	6.954491469	7.556327661	7.253006957	6.381477177	7.630727241	6.482761827	6.769339229	6.438887425	7.736579242	6.514732363	6.401918686	7.468822371	6.673190882	6.391301866	5.964530688	7.69547504	8.121076316	7.103864607	6.87100414	6.415379008	6.443553573	6.742596869	7.090934926	7.268562434	6.718661046	7.344243356	7.108239352	6.995544767	6.88621772	6.5081616	7.413926459	6.861510019	7.417204159	7.587411494	6.540893905	7.330047363	6.673839957	6.939348044	6.516646582	7.815112971	6.726701373	6.712241445	6.539263925	7.49462196	6.767872506	6.637556715	6.844745035	7.185558525	7.04523125	6.822704607	9.781019513	6.491117711	7.080728312	6.924244062	6.569330324	6.708232494	7.162772801	6.492989209	6.69948042	7.22372274	7.334317578	6.635342817	7.075508829	6.896108042	7.208659131	7.603427071	7.098604832	6.836749149	6.815833466	6.985525268	6.803481597	7.018613178	6.637071111	7.205946921	6.049990283	6.429107487	5.911974406	6.854889788	6.69841022	7.399926321	7.598526942	7.002570733	6.661757194	7.112945048	6.543257626	6.822793987	5.895356032	6.870913768	7.110668334	6.537447854	6.768590102	6.292874365	6.180817677	7.552878973	6.166885466	6.53814329	6.314012351	6.524419611	6.277149397	7.076777905	5.915978451	6.832046654	6.484412744	6.444956404	6.445022393	7.216914783	6.162424	5.810527561	6.896330913	6.011417308	7.103529823	7.238114329	6.678954993	7.34911781	7.026156741	7.083525895	6.728575328	6.832070073	6.88133504	6.373885555	6.758781942	6.77625181	6.8967381	6.733257443	5.773118715	6.352616377	6.897931245	6.962057465	6.615344684	6.12341449	6.084351306	7.146088813	6.321031524	6.876895999	7.304116603	6.495797074	7.168468686	6.705185596	7.580671114	8.183671281	7.725786796	7.198391155	7.122489599	7.013279306	6.298018913	5.842696205	5.874317471	7.139863024	6.621734027	6.649375286	6.729140546	6.927057022	6.731825802	6.937429329	7.110785222	7.261228575	6.674240049	6.419654811	7.283612116	7.469094365	6.566731703	6.844017823	7.620199528	6.887592373	7.261431331	7.081320214	7.161140452	6.988111205	7.06106525	6.771202109	7.356898318	6.651264328	6.903997366	7.017019672	6.420305653	6.716371029	6.467595853	6.511860168	6.489325539	7.102161535	6.025301849	6.372702392	6.327681683	6.566626115	6.594484337	6.29795239	7.420940326	6.824106206	7.114942495	7.429694125	6.44605266	7.044295202	7.375985859	6.472442525	6.625682143	7.388845039	7.478407808	6.728990222	7.292133076	6.654008434	6.528830615	7.429300693	7.785097883	6.817329838	7.690768356	7.306534734	6.542307722	6.4805934	6.925125256	6.171662716	6.778466154	6.573247363	7.059352818	7.345211324	6.571905485	6.382303542	6.346016596	6.781962119	6.637291575	6.870693654	6.233693315	6.931291287	7.362308607	7.530948769	6.84355135	6.231074524	6.864128042	6.958778744	6.611064122	6.580433907	6.099458413	6.463591614	6.651151435	6.66366576	6.901023166	6.338820074	6.798954552	7.386824711	7.28527977	7.245211416	7.017460487	7.483330274	7.430329974	6.986643799	7.40097377	7.426057293	6.978780754	6.843265659	7.42883768	6.444892738	6.835260903	7.117758853	6.306227192	6.329912656	6.466390827	6.825852426	6.054399115	7.00502314	6.304995249	6.737401298	6.626535334	6.946476222	6.24075837	7.541897268	7.284883192	7.414756635	7.182466415	6.807667453	6.716146686	6.427685193	7.115138493	6.733929793	6.231548368	6.664837494	6.736893909	7.228598514	7.187858557	7.717391486	6.773561115	6.753035954	6.76220002	6.631390164	6.56865935	6.911591913	7.207498594	6.337465572	8.069832167	7.108425929	6.365527521	6.582436031	8.006877958	7.483180554	6.333333351	7.317351125	7.676329027	6.709065136	7.583616952	6.631193895	6.503563937	6.611609688	7.067978518	7.549096012	6.425113124	6.825039824	6.778857398	6.467187673	6.431725332	6.389791592	6.626865306	7.630726933	6.696007859	6.613129775	6.849558381	6.61331739
R04842	6.514222929	7.150040876	7.690461562	6.620864573	7.283924452	7.366778586	6.788970254	7.184914919	7.212574209	8.690610923	9.459316311	6.235910647	6.123186894	6.451511043	6.434270181	7.954535549	5.909237066	6.481465439	6.798738692	9.558140395	6.725365585	6.94200603	6.296052678	6.805537879	7.874760584	8.488193183	6.430985345	6.695760609	11.07188623	6.234477892	6.095069504	5.971918543	8.21690151	7.081802165	6.69301542	9.418050532	6.137810945	7.644171715	6.578884156	6.322943757	7.917031881	11.02773303	6.772336198	8.476375275	6.39900469	7.469582573	6.492616676	6.121445349	6.365979631	6.601767608	8.082781016	6.442372361	7.078490825	5.839283237	8.533122493	5.965468601	8.287605984	6.268831504	5.914601833	8.011853013	6.189534465	6.956713428	6.026034591	7.858433096	6.031605105	6.218080469	6.817721136	5.592034743	6.068007057	6.111537116	6.198744804	6.683827295	5.991522357	5.983031316	7.037847165	6.655104915	6.43082874	6.269706298	6.189903997	6.584674	6.498609061	6.750361478	6.389852127	6.451356626	6.075419496	6.782708552	7.71306698	6.094280675	8.510943707	9.001923768	5.91883499	6.541623183	6.287092897	7.610453418	6.007939048	7.117347994	6.75174464	6.281031134	6.947291415	6.32715361	6.688034764	7.003037379	6.11504183	7.542924082	6.664208297	6.734932355	7.10378644	6.127242433	6.512891128	5.587853533	6.653089144	6.691837327	7.256264307	6.282592281	5.956607297	6.445476639	6.192488106	7.248327965	10.7372782	5.90497592	6.482826234	6.124153522	11.80634061	5.792248593	8.070518306	6.832897639	5.703718727	8.3556269	6.400444595	6.415240974	6.458750256	7.118619057	8.808888617	5.977058038	5.821792785	6.650801231	6.322100327	7.026023587	5.904526653	5.744649631	9.753050955	6.45967183	6.183794708	8.502415949	6.146781933	6.118150078	6.776419853	5.729783109	6.414449276	6.814955666	6.785535785	7.912048497	6.153237361	6.810857951	6.517178141	6.005006036	6.153616203	6.693538712	9.385325209	8.405649853	6.629090242	6.117956006	7.564607753	6.195435778	6.666608535	7.010634531	8.995109826	5.70577991	6.860337055	5.866746669	6.95288623	7.474644572	7.545479027	7.495775556	6.995294097	7.000390196	5.979834388	6.490363169	7.4327815	7.368508819	6.389046524	10.2175109	5.94899994	8.596605015	10.90787852	6.279294565	7.26707364	6.625668516	7.440326119	6.927594514	6.722034404	6.233043728	7.283400801	6.87010413	6.01898947	6.543509014	6.309219767	6.775307262	6.654030184	6.320918704	6.712382378	7.158243541	7.209363474	7.552318809	6.762014359	6.301196856	6.338042696	7.869279958	6.020650209	6.266905108	6.81663962	9.266225817	6.126084858	5.946164214	6.030781184	5.963312266	6.068408694	6.75525951	6.357934507	7.28549428	6.918206149	5.868590012	6.419666556	7.578007066	5.953351859	6.498459551	7.130590761	7.81712938	6.905819763	5.826777643	5.628593034	6.545247619	6.133592725	6.103522579	6.676567228	6.069612942	6.716894606	6.810012873	6.568375661	8.132387717	6.399644823	6.845326978	6.806264487	7.590011615	7.847564255	6.574916867	6.514666593	6.740262463	5.961368836	6.440973277	6.381614022	7.096362798	6.416348629	6.656581379	7.848927298	6.81061655	6.442061569	5.92239025	5.798543782	6.805174439	6.583122882	6.010866174	6.495316296	6.474642359	6.533909464	6.842613406	6.246433973	8.899992753	6.7903173	6.090923385	6.261638331	6.321425231	5.941133614	8.316649766	8.275232116	6.458289251	8.291547051	6.825508364	6.980757699	7.057036791	6.969975979	9.265104567	9.021010219	6.023344885	6.452437201	6.743425923	6.365488346	8.264758103	6.258997794	6.07841384	6.091714031	5.900251703	6.201496602	6.452437201	6.059951006	6.516439899	6.974729758	6.62826976	9.056302793	6.426122742	7.476098563	6.706301057	6.4867503	6.685011873	7.42139089	7.129330093	6.403479736	6.217899249	6.45274579	6.204243219	7.624476657	5.909684884	6.826463925	6.246789368	10.00517766	7.914598946	6.373817775	6.342542065	7.511835842	6.460439364	9.133831887	6.218261666	6.753000923	6.246967034	6.745825573	9.738707807	7.095469417	5.915271043	6.188055398	5.912368911	6.037154424	11.87155068	6.615768855	5.5989769	6.03325155	6.798616989	7.889467747	6.51451872	5.784219218	6.276337644	6.271978311	6.944651117	9.338534428	6.364505278	6.272152935	6.755384884	6.544668314	6.519243233	6.176168558	6.980220502	6.230171163	6.422031892	6.484487704	6.708762517	6.404755803	6.361880521	6.419193028	6.116407343	6.471108597	8.994959045	7.32696218	5.990057694	6.238861506	7.138912947	5.982748462	8.878494279	5.968214339	8.381103624	6.069363452	7.28705769	6.576895687	7.868882717	7.690209395	6.377823097	6.542199688	8.399853936	9.266063601	6.518530532	5.859222702	6.583696399	5.864751047	6.841222344	6.436430808	7.255035476	7.066662181	6.126171692	6.356318319	7.00107909	6.625773096	6.090123987	6.089739038	6.533952043	11.05782266	7.150147416	7.732156881	6.37490501	5.962268621	6.313636719	6.396402092	6.52099964	6.492731092	6.131770982	6.21763218	6.023553985	6.120547587	5.877330063	6.602469646	6.681078479	8.669056829	5.84061898	7.107106754	7.770050665	5.966094065	7.772710902	6.70690623	6.547042116	10.30119758	6.560662822	5.955011168	9.758460804	5.980862121	5.869110637	7.678319179	6.527833171	8.245383272	6.860034972	6.074049657	5.965669585	6.27646752	6.32200014	6.043475012	7.518857791	7.51203545	5.934544747	6.275333286	5.901942324	6.497500113	6.234986387	5.98903075	6.59868968	6.589912024	7.139626131	6.923340469	5.98976433	7.000369956	6.252803027	10.53924128	8.040341793	7.972091927	8.301662826	6.21091622	6.436373478	7.032110979	6.547091792	7.944852369	6.450710603	6.036379753	6.735676889	7.575408808	5.610603699	6.379420349	6.288152777	6.86941261	6.60468078	7.081615264	7.326678689	8.006737616	5.910059388	10.48202761	8.32177491	6.759590472	6.199064737	6.375684279	8.705478	6.376547228	6.764781044	7.13837951	6.285414424	9.165313414	6.756649164	6.338716721	7.680558399	7.263722374	6.012700653	5.891834913	5.953039934	8.285977158	5.988296832	7.043119707	5.959032914	6.804828486	6.30598842	5.726789946	6.829463928	6.38400658	7.058554941	7.418917457
R04843	6.514222929	7.150040876	7.690461562	6.620864573	7.283924452	7.366778586	6.788970254	7.184914919	7.212574209	8.690610923	9.459316311	6.235910647	6.123186894	6.451511043	6.434270181	7.954535549	5.909237066	6.481465439	6.798738692	9.558140395	6.725365585	6.94200603	6.296052678	6.805537879	7.874760584	8.488193183	6.430985345	6.695760609	11.07188623	6.234477892	6.095069504	5.971918543	8.21690151	7.081802165	6.69301542	9.418050532	6.137810945	7.644171715	6.578884156	6.322943757	7.917031881	11.02773303	6.772336198	8.476375275	6.39900469	7.469582573	6.492616676	6.121445349	6.365979631	6.601767608	8.082781016	6.442372361	7.078490825	5.839283237	8.533122493	5.965468601	8.287605984	6.268831504	5.914601833	8.011853013	6.189534465	6.956713428	6.026034591	7.858433096	6.031605105	6.218080469	6.817721136	5.592034743	6.068007057	6.111537116	6.198744804	6.683827295	5.991522357	5.983031316	7.037847165	6.655104915	6.43082874	6.269706298	6.189903997	6.584674	6.498609061	6.750361478	6.389852127	6.451356626	6.075419496	6.782708552	7.71306698	6.094280675	8.510943707	9.001923768	5.91883499	6.541623183	6.287092897	7.610453418	6.007939048	7.117347994	6.75174464	6.281031134	6.947291415	6.32715361	6.688034764	7.003037379	6.11504183	7.542924082	6.664208297	6.734932355	7.10378644	6.127242433	6.512891128	5.587853533	6.653089144	6.691837327	7.256264307	6.282592281	5.956607297	6.445476639	6.192488106	7.248327965	10.7372782	5.90497592	6.482826234	6.124153522	11.80634061	5.792248593	8.070518306	6.832897639	5.703718727	8.3556269	6.400444595	6.415240974	6.458750256	7.118619057	8.808888617	5.977058038	5.821792785	6.650801231	6.322100327	7.026023587	5.904526653	5.744649631	9.753050955	6.45967183	6.183794708	8.502415949	6.146781933	6.118150078	6.776419853	5.729783109	6.414449276	6.814955666	6.785535785	7.912048497	6.153237361	6.810857951	6.517178141	6.005006036	6.153616203	6.693538712	9.385325209	8.405649853	6.629090242	6.117956006	7.564607753	6.195435778	6.666608535	7.010634531	8.995109826	5.70577991	6.860337055	5.866746669	6.95288623	7.474644572	7.545479027	7.495775556	6.995294097	7.000390196	5.979834388	6.490363169	7.4327815	7.368508819	6.389046524	10.2175109	5.94899994	8.596605015	10.90787852	6.279294565	7.26707364	6.625668516	7.440326119	6.927594514	6.722034404	6.233043728	7.283400801	6.87010413	6.01898947	6.543509014	6.309219767	6.775307262	6.654030184	6.320918704	6.712382378	7.158243541	7.209363474	7.552318809	6.762014359	6.301196856	6.338042696	7.869279958	6.020650209	6.266905108	6.81663962	9.266225817	6.126084858	5.946164214	6.030781184	5.963312266	6.068408694	6.75525951	6.357934507	7.28549428	6.918206149	5.868590012	6.419666556	7.578007066	5.953351859	6.498459551	7.130590761	7.81712938	6.905819763	5.826777643	5.628593034	6.545247619	6.133592725	6.103522579	6.676567228	6.069612942	6.716894606	6.810012873	6.568375661	8.132387717	6.399644823	6.845326978	6.806264487	7.590011615	7.847564255	6.574916867	6.514666593	6.740262463	5.961368836	6.440973277	6.381614022	7.096362798	6.416348629	6.656581379	7.848927298	6.81061655	6.442061569	5.92239025	5.798543782	6.805174439	6.583122882	6.010866174	6.495316296	6.474642359	6.533909464	6.842613406	6.246433973	8.899992753	6.7903173	6.090923385	6.261638331	6.321425231	5.941133614	8.316649766	8.275232116	6.458289251	8.291547051	6.825508364	6.980757699	7.057036791	6.969975979	9.265104567	9.021010219	6.023344885	6.452437201	6.743425923	6.365488346	8.264758103	6.258997794	6.07841384	6.091714031	5.900251703	6.201496602	6.452437201	6.059951006	6.516439899	6.974729758	6.62826976	9.056302793	6.426122742	7.476098563	6.706301057	6.4867503	6.685011873	7.42139089	7.129330093	6.403479736	6.217899249	6.45274579	6.204243219	7.624476657	5.909684884	6.826463925	6.246789368	10.00517766	7.914598946	6.373817775	6.342542065	7.511835842	6.460439364	9.133831887	6.218261666	6.753000923	6.246967034	6.745825573	9.738707807	7.095469417	5.915271043	6.188055398	5.912368911	6.037154424	11.87155068	6.615768855	5.5989769	6.03325155	6.798616989	7.889467747	6.51451872	5.784219218	6.276337644	6.271978311	6.944651117	9.338534428	6.364505278	6.272152935	6.755384884	6.544668314	6.519243233	6.176168558	6.980220502	6.230171163	6.422031892	6.484487704	6.708762517	6.404755803	6.361880521	6.419193028	6.116407343	6.471108597	8.994959045	7.32696218	5.990057694	6.238861506	7.138912947	5.982748462	8.878494279	5.968214339	8.381103624	6.069363452	7.28705769	6.576895687	7.868882717	7.690209395	6.377823097	6.542199688	8.399853936	9.266063601	6.518530532	5.859222702	6.583696399	5.864751047	6.841222344	6.436430808	7.255035476	7.066662181	6.126171692	6.356318319	7.00107909	6.625773096	6.090123987	6.089739038	6.533952043	11.05782266	7.150147416	7.732156881	6.37490501	5.962268621	6.313636719	6.396402092	6.52099964	6.492731092	6.131770982	6.21763218	6.023553985	6.120547587	5.877330063	6.602469646	6.681078479	8.669056829	5.84061898	7.107106754	7.770050665	5.966094065	7.772710902	6.70690623	6.547042116	10.30119758	6.560662822	5.955011168	9.758460804	5.980862121	5.869110637	7.678319179	6.527833171	8.245383272	6.860034972	6.074049657	5.965669585	6.27646752	6.32200014	6.043475012	7.518857791	7.51203545	5.934544747	6.275333286	5.901942324	6.497500113	6.234986387	5.98903075	6.59868968	6.589912024	7.139626131	6.923340469	5.98976433	7.000369956	6.252803027	10.53924128	8.040341793	7.972091927	8.301662826	6.21091622	6.436373478	7.032110979	6.547091792	7.944852369	6.450710603	6.036379753	6.735676889	7.575408808	5.610603699	6.379420349	6.288152777	6.86941261	6.60468078	7.081615264	7.326678689	8.006737616	5.910059388	10.48202761	8.32177491	6.759590472	6.199064737	6.375684279	8.705478	6.376547228	6.764781044	7.13837951	6.285414424	9.165313414	6.756649164	6.338716721	7.680558399	7.263722374	6.012700653	5.891834913	5.953039934	8.285977158	5.988296832	7.043119707	5.959032914	6.804828486	6.30598842	5.726789946	6.829463928	6.38400658	7.058554941	7.418917457
R04845	6.514222929	7.150040876	7.690461562	6.620864573	7.283924452	7.366778586	6.788970254	7.184914919	7.212574209	8.690610923	9.459316311	6.235910647	6.123186894	6.451511043	6.434270181	7.954535549	5.909237066	6.481465439	6.798738692	9.558140395	6.725365585	6.94200603	6.296052678	6.805537879	7.874760584	8.488193183	6.430985345	6.695760609	11.07188623	6.234477892	6.095069504	5.971918543	8.21690151	7.081802165	6.69301542	9.418050532	6.137810945	7.644171715	6.578884156	6.322943757	7.917031881	11.02773303	6.772336198	8.476375275	6.39900469	7.469582573	6.492616676	6.121445349	6.365979631	6.601767608	8.082781016	6.442372361	7.078490825	5.839283237	8.533122493	5.965468601	8.287605984	6.268831504	5.914601833	8.011853013	6.189534465	6.956713428	6.026034591	7.858433096	6.031605105	6.218080469	6.817721136	5.592034743	6.068007057	6.111537116	6.198744804	6.683827295	5.991522357	5.983031316	7.037847165	6.655104915	6.43082874	6.269706298	6.189903997	6.584674	6.498609061	6.750361478	6.389852127	6.451356626	6.075419496	6.782708552	7.71306698	6.094280675	8.510943707	9.001923768	5.91883499	6.541623183	6.287092897	7.610453418	6.007939048	7.117347994	6.75174464	6.281031134	6.947291415	6.32715361	6.688034764	7.003037379	6.11504183	7.542924082	6.664208297	6.734932355	7.10378644	6.127242433	6.512891128	5.587853533	6.653089144	6.691837327	7.256264307	6.282592281	5.956607297	6.445476639	6.192488106	7.248327965	10.7372782	5.90497592	6.482826234	6.124153522	11.80634061	5.792248593	8.070518306	6.832897639	5.703718727	8.3556269	6.400444595	6.415240974	6.458750256	7.118619057	8.808888617	5.977058038	5.821792785	6.650801231	6.322100327	7.026023587	5.904526653	5.744649631	9.753050955	6.45967183	6.183794708	8.502415949	6.146781933	6.118150078	6.776419853	5.729783109	6.414449276	6.814955666	6.785535785	7.912048497	6.153237361	6.810857951	6.517178141	6.005006036	6.153616203	6.693538712	9.385325209	8.405649853	6.629090242	6.117956006	7.564607753	6.195435778	6.666608535	7.010634531	8.995109826	5.70577991	6.860337055	5.866746669	6.95288623	7.474644572	7.545479027	7.495775556	6.995294097	7.000390196	5.979834388	6.490363169	7.4327815	7.368508819	6.389046524	10.2175109	5.94899994	8.596605015	10.90787852	6.279294565	7.26707364	6.625668516	7.440326119	6.927594514	6.722034404	6.233043728	7.283400801	6.87010413	6.01898947	6.543509014	6.309219767	6.775307262	6.654030184	6.320918704	6.712382378	7.158243541	7.209363474	7.552318809	6.762014359	6.301196856	6.338042696	7.869279958	6.020650209	6.266905108	6.81663962	9.266225817	6.126084858	5.946164214	6.030781184	5.963312266	6.068408694	6.75525951	6.357934507	7.28549428	6.918206149	5.868590012	6.419666556	7.578007066	5.953351859	6.498459551	7.130590761	7.81712938	6.905819763	5.826777643	5.628593034	6.545247619	6.133592725	6.103522579	6.676567228	6.069612942	6.716894606	6.810012873	6.568375661	8.132387717	6.399644823	6.845326978	6.806264487	7.590011615	7.847564255	6.574916867	6.514666593	6.740262463	5.961368836	6.440973277	6.381614022	7.096362798	6.416348629	6.656581379	7.848927298	6.81061655	6.442061569	5.92239025	5.798543782	6.805174439	6.583122882	6.010866174	6.495316296	6.474642359	6.533909464	6.842613406	6.246433973	8.899992753	6.7903173	6.090923385	6.261638331	6.321425231	5.941133614	8.316649766	8.275232116	6.458289251	8.291547051	6.825508364	6.980757699	7.057036791	6.969975979	9.265104567	9.021010219	6.023344885	6.452437201	6.743425923	6.365488346	8.264758103	6.258997794	6.07841384	6.091714031	5.900251703	6.201496602	6.452437201	6.059951006	6.516439899	6.974729758	6.62826976	9.056302793	6.426122742	7.476098563	6.706301057	6.4867503	6.685011873	7.42139089	7.129330093	6.403479736	6.217899249	6.45274579	6.204243219	7.624476657	5.909684884	6.826463925	6.246789368	10.00517766	7.914598946	6.373817775	6.342542065	7.511835842	6.460439364	9.133831887	6.218261666	6.753000923	6.246967034	6.745825573	9.738707807	7.095469417	5.915271043	6.188055398	5.912368911	6.037154424	11.87155068	6.615768855	5.5989769	6.03325155	6.798616989	7.889467747	6.51451872	5.784219218	6.276337644	6.271978311	6.944651117	9.338534428	6.364505278	6.272152935	6.755384884	6.544668314	6.519243233	6.176168558	6.980220502	6.230171163	6.422031892	6.484487704	6.708762517	6.404755803	6.361880521	6.419193028	6.116407343	6.471108597	8.994959045	7.32696218	5.990057694	6.238861506	7.138912947	5.982748462	8.878494279	5.968214339	8.381103624	6.069363452	7.28705769	6.576895687	7.868882717	7.690209395	6.377823097	6.542199688	8.399853936	9.266063601	6.518530532	5.859222702	6.583696399	5.864751047	6.841222344	6.436430808	7.255035476	7.066662181	6.126171692	6.356318319	7.00107909	6.625773096	6.090123987	6.089739038	6.533952043	11.05782266	7.150147416	7.732156881	6.37490501	5.962268621	6.313636719	6.396402092	6.52099964	6.492731092	6.131770982	6.21763218	6.023553985	6.120547587	5.877330063	6.602469646	6.681078479	8.669056829	5.84061898	7.107106754	7.770050665	5.966094065	7.772710902	6.70690623	6.547042116	10.30119758	6.560662822	5.955011168	9.758460804	5.980862121	5.869110637	7.678319179	6.527833171	8.245383272	6.860034972	6.074049657	5.965669585	6.27646752	6.32200014	6.043475012	7.518857791	7.51203545	5.934544747	6.275333286	5.901942324	6.497500113	6.234986387	5.98903075	6.59868968	6.589912024	7.139626131	6.923340469	5.98976433	7.000369956	6.252803027	10.53924128	8.040341793	7.972091927	8.301662826	6.21091622	6.436373478	7.032110979	6.547091792	7.944852369	6.450710603	6.036379753	6.735676889	7.575408808	5.610603699	6.379420349	6.288152777	6.86941261	6.60468078	7.081615264	7.326678689	8.006737616	5.910059388	10.48202761	8.32177491	6.759590472	6.199064737	6.375684279	8.705478	6.376547228	6.764781044	7.13837951	6.285414424	9.165313414	6.756649164	6.338716721	7.680558399	7.263722374	6.012700653	5.891834913	5.953039934	8.285977158	5.988296832	7.043119707	5.959032914	6.804828486	6.30598842	5.726789946	6.829463928	6.38400658	7.058554941	7.418917457
R04846	6.514222929	7.150040876	7.690461562	6.620864573	7.283924452	7.366778586	6.788970254	7.184914919	7.212574209	8.690610923	9.459316311	6.235910647	6.123186894	6.451511043	6.434270181	7.954535549	5.909237066	6.481465439	6.798738692	9.558140395	6.725365585	6.94200603	6.296052678	6.805537879	7.874760584	8.488193183	6.430985345	6.695760609	11.07188623	6.234477892	6.095069504	5.971918543	8.21690151	7.081802165	6.69301542	9.418050532	6.137810945	7.644171715	6.578884156	6.322943757	7.917031881	11.02773303	6.772336198	8.476375275	6.39900469	7.469582573	6.492616676	6.121445349	6.365979631	6.601767608	8.082781016	6.442372361	7.078490825	5.839283237	8.533122493	5.965468601	8.287605984	6.268831504	5.914601833	8.011853013	6.189534465	6.956713428	6.026034591	7.858433096	6.031605105	6.218080469	6.817721136	5.592034743	6.068007057	6.111537116	6.198744804	6.683827295	5.991522357	5.983031316	7.037847165	6.655104915	6.43082874	6.269706298	6.189903997	6.584674	6.498609061	6.750361478	6.389852127	6.451356626	6.075419496	6.782708552	7.71306698	6.094280675	8.510943707	9.001923768	5.91883499	6.541623183	6.287092897	7.610453418	6.007939048	7.117347994	6.75174464	6.281031134	6.947291415	6.32715361	6.688034764	7.003037379	6.11504183	7.542924082	6.664208297	6.734932355	7.10378644	6.127242433	6.512891128	5.587853533	6.653089144	6.691837327	7.256264307	6.282592281	5.956607297	6.445476639	6.192488106	7.248327965	10.7372782	5.90497592	6.482826234	6.124153522	11.80634061	5.792248593	8.070518306	6.832897639	5.703718727	8.3556269	6.400444595	6.415240974	6.458750256	7.118619057	8.808888617	5.977058038	5.821792785	6.650801231	6.322100327	7.026023587	5.904526653	5.744649631	9.753050955	6.45967183	6.183794708	8.502415949	6.146781933	6.118150078	6.776419853	5.729783109	6.414449276	6.814955666	6.785535785	7.912048497	6.153237361	6.810857951	6.517178141	6.005006036	6.153616203	6.693538712	9.385325209	8.405649853	6.629090242	6.117956006	7.564607753	6.195435778	6.666608535	7.010634531	8.995109826	5.70577991	6.860337055	5.866746669	6.95288623	7.474644572	7.545479027	7.495775556	6.995294097	7.000390196	5.979834388	6.490363169	7.4327815	7.368508819	6.389046524	10.2175109	5.94899994	8.596605015	10.90787852	6.279294565	7.26707364	6.625668516	7.440326119	6.927594514	6.722034404	6.233043728	7.283400801	6.87010413	6.01898947	6.543509014	6.309219767	6.775307262	6.654030184	6.320918704	6.712382378	7.158243541	7.209363474	7.552318809	6.762014359	6.301196856	6.338042696	7.869279958	6.020650209	6.266905108	6.81663962	9.266225817	6.126084858	5.946164214	6.030781184	5.963312266	6.068408694	6.75525951	6.357934507	7.28549428	6.918206149	5.868590012	6.419666556	7.578007066	5.953351859	6.498459551	7.130590761	7.81712938	6.905819763	5.826777643	5.628593034	6.545247619	6.133592725	6.103522579	6.676567228	6.069612942	6.716894606	6.810012873	6.568375661	8.132387717	6.399644823	6.845326978	6.806264487	7.590011615	7.847564255	6.574916867	6.514666593	6.740262463	5.961368836	6.440973277	6.381614022	7.096362798	6.416348629	6.656581379	7.848927298	6.81061655	6.442061569	5.92239025	5.798543782	6.805174439	6.583122882	6.010866174	6.495316296	6.474642359	6.533909464	6.842613406	6.246433973	8.899992753	6.7903173	6.090923385	6.261638331	6.321425231	5.941133614	8.316649766	8.275232116	6.458289251	8.291547051	6.825508364	6.980757699	7.057036791	6.969975979	9.265104567	9.021010219	6.023344885	6.452437201	6.743425923	6.365488346	8.264758103	6.258997794	6.07841384	6.091714031	5.900251703	6.201496602	6.452437201	6.059951006	6.516439899	6.974729758	6.62826976	9.056302793	6.426122742	7.476098563	6.706301057	6.4867503	6.685011873	7.42139089	7.129330093	6.403479736	6.217899249	6.45274579	6.204243219	7.624476657	5.909684884	6.826463925	6.246789368	10.00517766	7.914598946	6.373817775	6.342542065	7.511835842	6.460439364	9.133831887	6.218261666	6.753000923	6.246967034	6.745825573	9.738707807	7.095469417	5.915271043	6.188055398	5.912368911	6.037154424	11.87155068	6.615768855	5.5989769	6.03325155	6.798616989	7.889467747	6.51451872	5.784219218	6.276337644	6.271978311	6.944651117	9.338534428	6.364505278	6.272152935	6.755384884	6.544668314	6.519243233	6.176168558	6.980220502	6.230171163	6.422031892	6.484487704	6.708762517	6.404755803	6.361880521	6.419193028	6.116407343	6.471108597	8.994959045	7.32696218	5.990057694	6.238861506	7.138912947	5.982748462	8.878494279	5.968214339	8.381103624	6.069363452	7.28705769	6.576895687	7.868882717	7.690209395	6.377823097	6.542199688	8.399853936	9.266063601	6.518530532	5.859222702	6.583696399	5.864751047	6.841222344	6.436430808	7.255035476	7.066662181	6.126171692	6.356318319	7.00107909	6.625773096	6.090123987	6.089739038	6.533952043	11.05782266	7.150147416	7.732156881	6.37490501	5.962268621	6.313636719	6.396402092	6.52099964	6.492731092	6.131770982	6.21763218	6.023553985	6.120547587	5.877330063	6.602469646	6.681078479	8.669056829	5.84061898	7.107106754	7.770050665	5.966094065	7.772710902	6.70690623	6.547042116	10.30119758	6.560662822	5.955011168	9.758460804	5.980862121	5.869110637	7.678319179	6.527833171	8.245383272	6.860034972	6.074049657	5.965669585	6.27646752	6.32200014	6.043475012	7.518857791	7.51203545	5.934544747	6.275333286	5.901942324	6.497500113	6.234986387	5.98903075	6.59868968	6.589912024	7.139626131	6.923340469	5.98976433	7.000369956	6.252803027	10.53924128	8.040341793	7.972091927	8.301662826	6.21091622	6.436373478	7.032110979	6.547091792	7.944852369	6.450710603	6.036379753	6.735676889	7.575408808	5.610603699	6.379420349	6.288152777	6.86941261	6.60468078	7.081615264	7.326678689	8.006737616	5.910059388	10.48202761	8.32177491	6.759590472	6.199064737	6.375684279	8.705478	6.376547228	6.764781044	7.13837951	6.285414424	9.165313414	6.756649164	6.338716721	7.680558399	7.263722374	6.012700653	5.891834913	5.953039934	8.285977158	5.988296832	7.043119707	5.959032914	6.804828486	6.30598842	5.726789946	6.829463928	6.38400658	7.058554941	7.418917457
R04880	7.366957427	5.763436931	6.680425182	8.162239212	7.027947934	8.747560574	7.322223049	8.169813478	8.825372674	8.152599828	7.780531064	6.39174627	7.408612654	7.689100432	8.318011912	7.832695189	8.819359695	6.587374095	9.513346497	7.680496934	6.947635773	7.910659711	8.003050479	8.707173259	7.07975617	6.640552098	6.30723952	8.295080728	7.074992633	8.082743395	7.580232255	7.698906655	9.545008594	8.902314028	8.53650669	7.72028532	7.255756943	8.231452829	8.384682445	7.931715341	7.571810175	6.373574395	7.979698003	7.038312071	6.64065493	9.708405432	7.356228069	7.470322269	6.188048327	8.861158907	7.107368635	8.351481877	7.756093335	7.691311284	7.005053298	6.69518428	9.256916242	8.721961606	8.056012303	6.662375721	8.821764883	6.630991972	6.893528966	7.353880409	6.337244427	6.597651683	8.396876914	7.124502708	8.154019806	7.97206587	7.560212093	8.15911885	8.346022161	5.91941876	6.295441	8.055035618	8.17795147	8.212958649	8.070317233	8.085661125	8.295767697	8.351465157	7.958230191	6.122891014	7.418471481	7.068828504	6.810572691	5.843044794	8.258834688	6.650979233	6.07492924	8.625887815	7.518818602	7.402209972	8.085043785	8.434493182	8.580343823	7.528854954	7.129149562	8.054915429	5.96690899	7.266436526	7.06607041	7.096371321	7.484361108	8.097679393	9.025962585	6.765614077	9.084943507	8.131550472	6.656797944	7.793894609	8.723723306	8.431904018	7.623487324	7.818683163	8.69823585	8.523448271	7.962058468	8.219342156	8.278240074	7.899242408	7.390691758	6.031935434	6.646599942	8.595961102	6.880401767	5.966061364	7.486046979	7.588745527	6.552151676	6.109594929	8.948598094	7.253321897	7.685981116	6.442591359	7.946607688	6.468096436	7.034667919	7.555297183	7.244154078	7.754356061	5.894313916	8.393372133	7.271394196	7.839194696	7.498709981	7.40768283	7.492493862	8.909558907	8.494295802	7.606205294	7.918055904	8.055709917	7.879141231	8.263165465	8.119178738	7.909247264	8.946342058	7.464066364	6.550703553	7.905945726	8.303887466	6.058546981	9.60763752	8.922731881	8.392403857	8.175346695	8.376609853	5.903257136	6.177659971	6.840551928	9.746877626	6.062768669	8.190301673	9.171272178	6.23081362	9.571624185	6.016863873	7.728212211	7.876866997	8.307423856	5.994084833	6.845402863	8.142373491	6.021170009	7.436684423	6.250926057	7.02323077	8.898501293	6.564849222	8.255533913	6.902658352	7.479175367	7.46409599	7.043758882	8.041720772	6.52726376	7.498645053	7.282730568	9.762053205	9.495038487	9.855938295	8.090610156	8.512094883	8.519548517	7.548807022	9.876659903	6.187638895	8.176684699	7.017917667	6.817656489	7.573262618	7.047546777	7.976615482	7.344698939	7.516823727	6.332341142	7.800621208	7.78662338	7.130890306	7.482292549	6.406896167	7.862381109	5.777073936	6.889062849	6.052119277	6.324282486	7.78918532	8.403929077	6.031156739	8.692306834	5.794661316	5.937023608	6.976244938	7.731411221	7.455548731	8.688658623	7.729017138	6.819370012	7.298873317	7.691693347	7.433462473	8.632904473	8.929530004	5.9168714	8.190072137	7.321493205	7.813550266	7.735852175	7.239549857	9.274401075	7.07171743	8.429921971	7.740698593	6.577042252	8.294216979	6.08490766	6.267019403	6.144675707	6.135784707	5.867513539	6.89867437	6.452287813	9.624886982	6.047659388	7.267548981	7.410083795	7.061180458	5.906192661	6.084344311	8.091525375	7.592456723	7.926782924	6.855404278	7.329110527	7.099277532	6.079650159	8.880805667	8.092864491	8.290731879	9.576517929	7.164337801	9.060967067	8.925500793	7.469399174	7.473100413	7.988699245	7.923444417	6.878635792	6.384495999	6.066726381	7.512371156	7.998477629	8.339747555	8.560041604	6.248613868	8.939255645	8.951481471	7.175223652	10.7614989	7.39353286	7.492661024	7.858132126	7.838337868	8.090190287	7.607560895	8.698045012	7.587039598	8.393494938	7.143296398	7.886470807	7.336919479	8.275835771	7.157691344	9.013964895	7.366409921	6.023555065	7.602988572	8.637632612	8.629628107	7.008839155	6.932696578	7.370645552	6.955748892	6.760273026	6.334898451	7.800720469	7.475178954	7.917258992	7.682006304	8.374803135	6.836645692	8.232612198	7.637457151	7.795174428	6.1006108	9.090764386	7.609079387	9.329849005	5.927438672	8.051248391	6.246751319	8.993218526	8.554082351	8.043776154	8.713456066	7.928296855	7.29163751	7.704673069	8.333564871	7.898426983	7.983903058	7.947015371	8.138349378	7.915385238	8.385481992	6.555929559	7.875657972	7.530424366	6.810673789	8.315579974	8.088039986	6.828320102	6.509498332	6.010915787	8.087385926	6.214856085	7.4068987	5.900668341	7.07384538	6.063577209	6.657520205	7.600623622	7.326582496	6.254052461	6.035317649	7.258276615	8.080643275	7.303815776	6.361780017	7.701921385	8.154665141	8.988600303	7.073097896	7.129588417	7.364333294	8.666637503	5.828205164	8.262757488	7.685602968	8.732306976	6.13834064	7.592865384	8.831658234	7.369686215	9.152887425	7.152336698	5.990846074	7.165845454	8.834159469	8.500905415	6.120950618	6.972276828	7.901976096	8.231166525	9.020856466	6.916855854	7.922407791	8.499803559	8.227364098	8.970809175	8.515837221	8.494486447	8.875040366	7.835225059	7.075175156	8.529475004	8.365159906	7.19417642	9.231802257	7.213329487	6.65157309	7.349920533	7.447583559	8.748798057	8.655680813	9.441476037	7.80660493	8.059477388	7.08015975	9.212787858	8.426464913	6.314536821	7.208689865	8.276364258	8.542028862	6.407748469	7.511123326	7.551406997	7.991097377	8.028152074	6.821517286	8.059210845	8.893768082	7.669228256	7.899245941	7.081391311	6.967359875	7.665468851	7.068498835	8.810708638	7.95851068	8.263760482	7.517610064	8.260535376	7.564147664	6.371468783	8.533316321	8.431510784	8.178663222	8.089031511	6.946936021	6.661239569	9.646476189	9.915615237	6.360440317	8.243940834	6.466413232	6.165501581	9.319061971	7.178750978	6.907141608	7.466836916	7.756050594	7.960587741	6.748998402	8.276255141	7.330268124	6.867097567	7.288103517	7.087090599	9.183823563	7.340291877	6.309950272	8.85090208	6.401549155	7.658507559	7.166428591	8.136218625	7.516800493	6.373582421	7.614562649	7.348905179	8.752061938	7.884173829	7.305106554
R04882	8.44564042	6.418472653	7.965018365	8.244412319	7.182483513	8.228425679	7.78926479	8.363141157	9.014752388	9.567646977	9.15094539	9.652433506	8.49578701	8.36997268	8.728209378	9.157655715	8.620214116	8.377617114	7.909318825	10.08921173	9.540388114	7.007251785	7.683540043	10.86398306	9.077048938	8.298759211	7.605060514	10.03337714	7.165833249	8.109176073	8.46814118	7.885151214	10.1127691	8.908160699	7.999553608	8.446540356	7.241130092	8.058741557	8.736108494	8.25652248	8.980359605	9.060640045	7.734174789	6.926663397	9.621082331	9.729078386	7.13768466	8.413206562	7.305643485	10.50198227	8.156400717	10.07922168	7.433872617	9.702741202	8.410201239	8.618207153	9.799794358	10.81956969	10.00787981	8.714384591	9.062172638	7.829632384	7.495070571	8.209701445	7.137171224	9.549384486	8.962923744	9.670324899	9.191934257	9.534037781	9.254735338	8.59873321	6.78175653	6.500570592	7.37965353	9.074172614	9.510941836	9.032961805	9.775716076	10.51149736	9.599212636	9.986213814	9.614425484	9.004571171	7.638073934	10.80038029	7.680830724	7.574963737	9.559588485	9.91299924	6.754265539	8.376705112	8.376014167	9.261417718	8.609833881	9.233603872	8.013578218	10.17125183	7.552623852	8.186864723	7.626082165	7.336386866	7.074960259	9.281377916	10.7051238	9.460624058	10.17939929	8.118355379	7.569545833	8.553842024	7.821264703	10.61706603	9.618214309	8.060617155	9.514087706	8.31995611	9.113794962	9.537328474	10.07759222	9.78655468	7.648538901	10.08410909	8.908550198	7.889500597	8.393040571	9.369026808	9.521455862	7.548374627	9.401140109	9.380097418	6.834686343	7.204608871	9.44361086	7.749025499	8.478804268	9.65201305	9.752147211	7.663751552	10.08388446	7.473259481	7.297572835	8.597534252	7.575216531	10.07362654	7.909441296	6.81669681	9.109990788	10.42374805	8.042192146	9.200758262	11.34432532	10.70112203	8.600411819	9.98111633	9.939165218	10.10159611	8.689696755	8.053904577	10.63366869	9.786965696	8.265340279	8.051336307	9.556933949	8.678850245	9.24974308	9.042859507	9.777470056	8.910396073	7.724514061	7.140114861	7.862664886	7.358416174	10.07194235	7.706701629	9.871189258	9.875701162	7.266982127	8.343749729	8.556632057	8.95809687	10.57401546	9.490189547	6.893291344	8.504059161	7.091732531	7.91145136	7.07781321	7.631660174	10.05667532	7.471997369	8.60669367	9.283554959	9.024718571	8.713358654	7.667227709	8.992546696	9.754365037	7.6201283	7.575250647	8.392509009	10.20986063	8.329404603	8.054264574	9.118250837	10.14006386	10.03503014	7.927004294	10.20127832	7.011939508	7.654676479	7.37599083	9.022941804	8.135932553	7.227497477	9.590300512	6.675320356	7.468147637	9.848032089	7.979446334	8.435420705	9.587173946	8.107336669	7.594899814	9.127372532	7.53141559	8.028501265	6.820678259	9.060230199	9.393331024	9.609569564	8.269603137	9.9095386	6.503322857	6.267141665	7.130315341	9.171901192	6.927069839	8.897348749	10.24953717	8.388102048	8.733685491	7.744612675	10.65684701	8.068418704	8.958720308	10.02762373	9.012275512	9.317050262	8.994941377	9.164484695	9.146126718	9.573595774	8.497732717	10.70951921	7.540516556	10.39734823	9.881740716	6.501660005	8.281516933	7.558544799	8.268871498	7.079850819	11.15485966	9.944184667	8.152936603	7.903790284	8.759919718	10.03745224	8.682805031	10.17894317	7.347585636	7.82753389	8.641300629	9.498256809	8.00104406	7.676905354	8.564050176	7.605364192	8.413814395	7.188422478	11.00891321	9.33427063	7.101324852	7.001940734	7.393891698	8.707221471	8.501415514	9.63250935	8.52927002	6.329299902	6.441964264	6.3062387	9.599101003	8.51896633	8.2060069	8.830289742	7.630494517	9.252653453	10.48310819	9.918341632	9.839943637	8.261877119	9.183228344	8.433931943	8.650592244	9.462073571	7.466375903	6.830700907	9.271264965	8.439644347	7.483763111	7.556565314	8.309725951	8.445362713	9.402653899	7.985811268	7.43497154	6.460922657	9.281487619	9.640726652	8.844877526	8.894100911	7.35313583	8.478243627	7.361571497	7.164040053	7.510572745	9.836833148	7.948174852	9.745780265	7.861557854	9.589295406	8.323455398	9.748266295	9.497572066	9.33780843	7.184395868	8.295227548	8.78095013	8.727824056	8.224860781	9.018453257	7.039638932	10.16619532	9.623667422	8.369200276	9.243686802	7.961320284	7.815186675	8.518957796	8.406662317	8.687649265	8.731383264	8.453745345	8.940887637	8.856465236	8.96673333	6.863072901	11.17439041	9.533475005	10.49901983	10.04207589	9.17102945	7.691030518	6.952574766	7.166189893	8.363394698	6.517566892	10.35075458	9.816646058	7.865011501	8.92223883	9.070716794	9.469728662	9.336807492	7.58390548	6.723574518	9.477515759	9.55165094	7.471703305	9.257854911	9.617981355	8.196036188	8.754744711	8.674946889	8.195988507	8.881449945	8.059899815	7.775418216	7.893532287	9.727146242	9.071088033	7.864949407	9.199289679	9.793565891	7.517302223	7.562176227	7.338272016	7.475076566	9.244791849	10.1772131	8.550376249	8.068316078	8.917882424	8.598715146	8.323244871	9.381144183	8.433735407	8.087226844	8.649098559	8.214713282	10.0578445	9.932283886	10.37094913	8.958685527	8.839581993	7.752961951	7.611077304	9.362650045	8.811022233	8.997563625	6.740781481	8.200875884	7.670296561	7.852863851	7.604791039	9.550664521	9.177687815	8.121713041	9.574951838	8.227377115	8.665791244	9.860459648	7.466459051	8.130444865	9.18776223	9.144620025	7.598631119	9.716422916	9.484923458	9.305795436	9.961785844	8.330255535	8.469556384	9.46347517	9.542181885	10.23127768	7.124649227	6.692469673	9.119594426	7.587114096	9.980113763	9.657263803	9.736409427	9.872290817	9.200781992	9.756355949	7.285305666	9.451540296	9.312341619	8.641446238	10.58460835	8.854801705	8.206368635	9.72331752	10.49802759	8.620947708	9.662133614	7.781284333	8.281058522	9.21908266	7.769116409	6.168667603	6.943334074	8.55978747	9.741718449	8.92732304	9.185999152	8.862963191	7.680877621	6.951998993	7.600689083	9.966999068	9.045705984	6.98674503	8.234756115	7.905331877	8.376741371	6.805077907	8.113412027	7.654871728	8.447979733	8.03574923	8.183820475	9.817042207	8.822182335	8.399274903
R04883	8.44564042	6.418472653	7.965018365	8.244412319	7.182483513	8.228425679	7.78926479	8.363141157	9.014752388	9.567646977	9.15094539	9.652433506	8.49578701	8.36997268	8.728209378	9.157655715	8.620214116	8.377617114	7.909318825	10.08921173	9.540388114	7.007251785	7.683540043	10.86398306	9.077048938	8.298759211	7.605060514	10.03337714	7.165833249	8.109176073	8.46814118	7.885151214	10.1127691	8.908160699	7.999553608	8.446540356	7.241130092	8.058741557	8.736108494	8.25652248	8.980359605	9.060640045	7.734174789	6.926663397	9.621082331	9.729078386	7.13768466	8.413206562	7.305643485	10.50198227	8.156400717	10.07922168	7.433872617	9.702741202	8.410201239	8.618207153	9.799794358	10.81956969	10.00787981	8.714384591	9.062172638	7.829632384	7.495070571	8.209701445	7.137171224	9.549384486	8.962923744	9.670324899	9.191934257	9.534037781	9.254735338	8.59873321	6.78175653	6.500570592	7.37965353	9.074172614	9.510941836	9.032961805	9.775716076	10.51149736	9.599212636	9.986213814	9.614425484	9.004571171	7.638073934	10.80038029	7.680830724	7.574963737	9.559588485	9.91299924	6.754265539	8.376705112	8.376014167	9.261417718	8.609833881	9.233603872	8.013578218	10.17125183	7.552623852	8.186864723	7.626082165	7.336386866	7.074960259	9.281377916	10.7051238	9.460624058	10.17939929	8.118355379	7.569545833	8.553842024	7.821264703	10.61706603	9.618214309	8.060617155	9.514087706	8.31995611	9.113794962	9.537328474	10.07759222	9.78655468	7.648538901	10.08410909	8.908550198	7.889500597	8.393040571	9.369026808	9.521455862	7.548374627	9.401140109	9.380097418	6.834686343	7.204608871	9.44361086	7.749025499	8.478804268	9.65201305	9.752147211	7.663751552	10.08388446	7.473259481	7.297572835	8.597534252	7.575216531	10.07362654	7.909441296	6.81669681	9.109990788	10.42374805	8.042192146	9.200758262	11.34432532	10.70112203	8.600411819	9.98111633	9.939165218	10.10159611	8.689696755	8.053904577	10.63366869	9.786965696	8.265340279	8.051336307	9.556933949	8.678850245	9.24974308	9.042859507	9.777470056	8.910396073	7.724514061	7.140114861	7.862664886	7.358416174	10.07194235	7.706701629	9.871189258	9.875701162	7.266982127	8.343749729	8.556632057	8.95809687	10.57401546	9.490189547	6.893291344	8.504059161	7.091732531	7.91145136	7.07781321	7.631660174	10.05667532	7.471997369	8.60669367	9.283554959	9.024718571	8.713358654	7.667227709	8.992546696	9.754365037	7.6201283	7.575250647	8.392509009	10.20986063	8.329404603	8.054264574	9.118250837	10.14006386	10.03503014	7.927004294	10.20127832	7.011939508	7.654676479	7.37599083	9.022941804	8.135932553	7.227497477	9.590300512	6.675320356	7.468147637	9.848032089	7.979446334	8.435420705	9.587173946	8.107336669	7.594899814	9.127372532	7.53141559	8.028501265	6.820678259	9.060230199	9.393331024	9.609569564	8.269603137	9.9095386	6.503322857	6.267141665	7.130315341	9.171901192	6.927069839	8.897348749	10.24953717	8.388102048	8.733685491	7.744612675	10.65684701	8.068418704	8.958720308	10.02762373	9.012275512	9.317050262	8.994941377	9.164484695	9.146126718	9.573595774	8.497732717	10.70951921	7.540516556	10.39734823	9.881740716	6.501660005	8.281516933	7.558544799	8.268871498	7.079850819	11.15485966	9.944184667	8.152936603	7.903790284	8.759919718	10.03745224	8.682805031	10.17894317	7.347585636	7.82753389	8.641300629	9.498256809	8.00104406	7.676905354	8.564050176	7.605364192	8.413814395	7.188422478	11.00891321	9.33427063	7.101324852	7.001940734	7.393891698	8.707221471	8.501415514	9.63250935	8.52927002	6.329299902	6.441964264	6.3062387	9.599101003	8.51896633	8.2060069	8.830289742	7.630494517	9.252653453	10.48310819	9.918341632	9.839943637	8.261877119	9.183228344	8.433931943	8.650592244	9.462073571	7.466375903	6.830700907	9.271264965	8.439644347	7.483763111	7.556565314	8.309725951	8.445362713	9.402653899	7.985811268	7.43497154	6.460922657	9.281487619	9.640726652	8.844877526	8.894100911	7.35313583	8.478243627	7.361571497	7.164040053	7.510572745	9.836833148	7.948174852	9.745780265	7.861557854	9.589295406	8.323455398	9.748266295	9.497572066	9.33780843	7.184395868	8.295227548	8.78095013	8.727824056	8.224860781	9.018453257	7.039638932	10.16619532	9.623667422	8.369200276	9.243686802	7.961320284	7.815186675	8.518957796	8.406662317	8.687649265	8.731383264	8.453745345	8.940887637	8.856465236	8.96673333	6.863072901	11.17439041	9.533475005	10.49901983	10.04207589	9.17102945	7.691030518	6.952574766	7.166189893	8.363394698	6.517566892	10.35075458	9.816646058	7.865011501	8.92223883	9.070716794	9.469728662	9.336807492	7.58390548	6.723574518	9.477515759	9.55165094	7.471703305	9.257854911	9.617981355	8.196036188	8.754744711	8.674946889	8.195988507	8.881449945	8.059899815	7.775418216	7.893532287	9.727146242	9.071088033	7.864949407	9.199289679	9.793565891	7.517302223	7.562176227	7.338272016	7.475076566	9.244791849	10.1772131	8.550376249	8.068316078	8.917882424	8.598715146	8.323244871	9.381144183	8.433735407	8.087226844	8.649098559	8.214713282	10.0578445	9.932283886	10.37094913	8.958685527	8.839581993	7.752961951	7.611077304	9.362650045	8.811022233	8.997563625	6.740781481	8.200875884	7.670296561	7.852863851	7.604791039	9.550664521	9.177687815	8.121713041	9.574951838	8.227377115	8.665791244	9.860459648	7.466459051	8.130444865	9.18776223	9.144620025	7.598631119	9.716422916	9.484923458	9.305795436	9.961785844	8.330255535	8.469556384	9.46347517	9.542181885	10.23127768	7.124649227	6.692469673	9.119594426	7.587114096	9.980113763	9.657263803	9.736409427	9.872290817	9.200781992	9.756355949	7.285305666	9.451540296	9.312341619	8.641446238	10.58460835	8.854801705	8.206368635	9.72331752	10.49802759	8.620947708	9.662133614	7.781284333	8.281058522	9.21908266	7.769116409	6.168667603	6.943334074	8.55978747	9.741718449	8.92732304	9.185999152	8.862963191	7.680877621	6.951998993	7.600689083	9.966999068	9.045705984	6.98674503	8.234756115	7.905331877	8.376741371	6.805077907	8.113412027	7.654871728	8.447979733	8.03574923	8.183820475	9.817042207	8.822182335	8.399274903
R04888	8.44564042	6.418472653	7.965018365	8.244412319	7.182483513	8.228425679	7.78926479	8.363141157	9.014752388	9.567646977	9.15094539	9.652433506	8.49578701	8.36997268	8.728209378	9.157655715	8.620214116	8.377617114	7.909318825	10.08921173	9.540388114	7.007251785	7.683540043	10.86398306	9.077048938	8.298759211	7.605060514	10.03337714	7.165833249	8.109176073	8.46814118	7.885151214	10.1127691	8.908160699	7.999553608	8.446540356	7.241130092	8.058741557	8.736108494	8.25652248	8.980359605	9.060640045	7.734174789	6.926663397	9.621082331	9.729078386	7.13768466	8.413206562	7.305643485	10.50198227	8.156400717	10.07922168	7.433872617	9.702741202	8.410201239	8.618207153	9.799794358	10.81956969	10.00787981	8.714384591	9.062172638	7.829632384	7.495070571	8.209701445	7.137171224	9.549384486	8.962923744	9.670324899	9.191934257	9.534037781	9.254735338	8.59873321	6.78175653	6.500570592	7.37965353	9.074172614	9.510941836	9.032961805	9.775716076	10.51149736	9.599212636	9.986213814	9.614425484	9.004571171	7.638073934	10.80038029	7.680830724	7.574963737	9.559588485	9.91299924	6.754265539	8.376705112	8.376014167	9.261417718	8.609833881	9.233603872	8.013578218	10.17125183	7.552623852	8.186864723	7.626082165	7.336386866	7.074960259	9.281377916	10.7051238	9.460624058	10.17939929	8.118355379	7.569545833	8.553842024	7.821264703	10.61706603	9.618214309	8.060617155	9.514087706	8.31995611	9.113794962	9.537328474	10.07759222	9.78655468	7.648538901	10.08410909	8.908550198	7.889500597	8.393040571	9.369026808	9.521455862	7.548374627	9.401140109	9.380097418	6.834686343	7.204608871	9.44361086	7.749025499	8.478804268	9.65201305	9.752147211	7.663751552	10.08388446	7.473259481	7.297572835	8.597534252	7.575216531	10.07362654	7.909441296	6.81669681	9.109990788	10.42374805	8.042192146	9.200758262	11.34432532	10.70112203	8.600411819	9.98111633	9.939165218	10.10159611	8.689696755	8.053904577	10.63366869	9.786965696	8.265340279	8.051336307	9.556933949	8.678850245	9.24974308	9.042859507	9.777470056	8.910396073	7.724514061	7.140114861	7.862664886	7.358416174	10.07194235	7.706701629	9.871189258	9.875701162	7.266982127	8.343749729	8.556632057	8.95809687	10.57401546	9.490189547	6.893291344	8.504059161	7.091732531	7.91145136	7.07781321	7.631660174	10.05667532	7.471997369	8.60669367	9.283554959	9.024718571	8.713358654	7.667227709	8.992546696	9.754365037	7.6201283	7.575250647	8.392509009	10.20986063	8.329404603	8.054264574	9.118250837	10.14006386	10.03503014	7.927004294	10.20127832	7.011939508	7.654676479	7.37599083	9.022941804	8.135932553	7.227497477	9.590300512	6.675320356	7.468147637	9.848032089	7.979446334	8.435420705	9.587173946	8.107336669	7.594899814	9.127372532	7.53141559	8.028501265	6.820678259	9.060230199	9.393331024	9.609569564	8.269603137	9.9095386	6.503322857	6.267141665	7.130315341	9.171901192	6.927069839	8.897348749	10.24953717	8.388102048	8.733685491	7.744612675	10.65684701	8.068418704	8.958720308	10.02762373	9.012275512	9.317050262	8.994941377	9.164484695	9.146126718	9.573595774	8.497732717	10.70951921	7.540516556	10.39734823	9.881740716	6.501660005	8.281516933	7.558544799	8.268871498	7.079850819	11.15485966	9.944184667	8.152936603	7.903790284	8.759919718	10.03745224	8.682805031	10.17894317	7.347585636	7.82753389	8.641300629	9.498256809	8.00104406	7.676905354	8.564050176	7.605364192	8.413814395	7.188422478	11.00891321	9.33427063	7.101324852	7.001940734	7.393891698	8.707221471	8.501415514	9.63250935	8.52927002	6.329299902	6.441964264	6.3062387	9.599101003	8.51896633	8.2060069	8.830289742	7.630494517	9.252653453	10.48310819	9.918341632	9.839943637	8.261877119	9.183228344	8.433931943	8.650592244	9.462073571	7.466375903	6.830700907	9.271264965	8.439644347	7.483763111	7.556565314	8.309725951	8.445362713	9.402653899	7.985811268	7.43497154	6.460922657	9.281487619	9.640726652	8.844877526	8.894100911	7.35313583	8.478243627	7.361571497	7.164040053	7.510572745	9.836833148	7.948174852	9.745780265	7.861557854	9.589295406	8.323455398	9.748266295	9.497572066	9.33780843	7.184395868	8.295227548	8.78095013	8.727824056	8.224860781	9.018453257	7.039638932	10.16619532	9.623667422	8.369200276	9.243686802	7.961320284	7.815186675	8.518957796	8.406662317	8.687649265	8.731383264	8.453745345	8.940887637	8.856465236	8.96673333	6.863072901	11.17439041	9.533475005	10.49901983	10.04207589	9.17102945	7.691030518	6.952574766	7.166189893	8.363394698	6.517566892	10.35075458	9.816646058	7.865011501	8.92223883	9.070716794	9.469728662	9.336807492	7.58390548	6.723574518	9.477515759	9.55165094	7.471703305	9.257854911	9.617981355	8.196036188	8.754744711	8.674946889	8.195988507	8.881449945	8.059899815	7.775418216	7.893532287	9.727146242	9.071088033	7.864949407	9.199289679	9.793565891	7.517302223	7.562176227	7.338272016	7.475076566	9.244791849	10.1772131	8.550376249	8.068316078	8.917882424	8.598715146	8.323244871	9.381144183	8.433735407	8.087226844	8.649098559	8.214713282	10.0578445	9.932283886	10.37094913	8.958685527	8.839581993	7.752961951	7.611077304	9.362650045	8.811022233	8.997563625	6.740781481	8.200875884	7.670296561	7.852863851	7.604791039	9.550664521	9.177687815	8.121713041	9.574951838	8.227377115	8.665791244	9.860459648	7.466459051	8.130444865	9.18776223	9.144620025	7.598631119	9.716422916	9.484923458	9.305795436	9.961785844	8.330255535	8.469556384	9.46347517	9.542181885	10.23127768	7.124649227	6.692469673	9.119594426	7.587114096	9.980113763	9.657263803	9.736409427	9.872290817	9.200781992	9.756355949	7.285305666	9.451540296	9.312341619	8.641446238	10.58460835	8.854801705	8.206368635	9.72331752	10.49802759	8.620947708	9.662133614	7.781284333	8.281058522	9.21908266	7.769116409	6.168667603	6.943334074	8.55978747	9.741718449	8.92732304	9.185999152	8.862963191	7.680877621	6.951998993	7.600689083	9.966999068	9.045705984	6.98674503	8.234756115	7.905331877	8.376741371	6.805077907	8.113412027	7.654871728	8.447979733	8.03574923	8.183820475	9.817042207	8.822182335	8.399274903
R04889	8.44564042	6.418472653	7.965018365	8.244412319	7.182483513	8.228425679	7.78926479	8.363141157	9.014752388	9.567646977	9.15094539	9.652433506	8.49578701	8.36997268	8.728209378	9.157655715	8.620214116	8.377617114	7.909318825	10.08921173	9.540388114	7.007251785	7.683540043	10.86398306	9.077048938	8.298759211	7.605060514	10.03337714	7.165833249	8.109176073	8.46814118	7.885151214	10.1127691	8.908160699	7.999553608	8.446540356	7.241130092	8.058741557	8.736108494	8.25652248	8.980359605	9.060640045	7.734174789	6.926663397	9.621082331	9.729078386	7.13768466	8.413206562	7.305643485	10.50198227	8.156400717	10.07922168	7.433872617	9.702741202	8.410201239	8.618207153	9.799794358	10.81956969	10.00787981	8.714384591	9.062172638	7.829632384	7.495070571	8.209701445	7.137171224	9.549384486	8.962923744	9.670324899	9.191934257	9.534037781	9.254735338	8.59873321	6.78175653	6.500570592	7.37965353	9.074172614	9.510941836	9.032961805	9.775716076	10.51149736	9.599212636	9.986213814	9.614425484	9.004571171	7.638073934	10.80038029	7.680830724	7.574963737	9.559588485	9.91299924	6.754265539	8.376705112	8.376014167	9.261417718	8.609833881	9.233603872	8.013578218	10.17125183	7.552623852	8.186864723	7.626082165	7.336386866	7.074960259	9.281377916	10.7051238	9.460624058	10.17939929	8.118355379	7.569545833	8.553842024	7.821264703	10.61706603	9.618214309	8.060617155	9.514087706	8.31995611	9.113794962	9.537328474	10.07759222	9.78655468	7.648538901	10.08410909	8.908550198	7.889500597	8.393040571	9.369026808	9.521455862	7.548374627	9.401140109	9.380097418	6.834686343	7.204608871	9.44361086	7.749025499	8.478804268	9.65201305	9.752147211	7.663751552	10.08388446	7.473259481	7.297572835	8.597534252	7.575216531	10.07362654	7.909441296	6.81669681	9.109990788	10.42374805	8.042192146	9.200758262	11.34432532	10.70112203	8.600411819	9.98111633	9.939165218	10.10159611	8.689696755	8.053904577	10.63366869	9.786965696	8.265340279	8.051336307	9.556933949	8.678850245	9.24974308	9.042859507	9.777470056	8.910396073	7.724514061	7.140114861	7.862664886	7.358416174	10.07194235	7.706701629	9.871189258	9.875701162	7.266982127	8.343749729	8.556632057	8.95809687	10.57401546	9.490189547	6.893291344	8.504059161	7.091732531	7.91145136	7.07781321	7.631660174	10.05667532	7.471997369	8.60669367	9.283554959	9.024718571	8.713358654	7.667227709	8.992546696	9.754365037	7.6201283	7.575250647	8.392509009	10.20986063	8.329404603	8.054264574	9.118250837	10.14006386	10.03503014	7.927004294	10.20127832	7.011939508	7.654676479	7.37599083	9.022941804	8.135932553	7.227497477	9.590300512	6.675320356	7.468147637	9.848032089	7.979446334	8.435420705	9.587173946	8.107336669	7.594899814	9.127372532	7.53141559	8.028501265	6.820678259	9.060230199	9.393331024	9.609569564	8.269603137	9.9095386	6.503322857	6.267141665	7.130315341	9.171901192	6.927069839	8.897348749	10.24953717	8.388102048	8.733685491	7.744612675	10.65684701	8.068418704	8.958720308	10.02762373	9.012275512	9.317050262	8.994941377	9.164484695	9.146126718	9.573595774	8.497732717	10.70951921	7.540516556	10.39734823	9.881740716	6.501660005	8.281516933	7.558544799	8.268871498	7.079850819	11.15485966	9.944184667	8.152936603	7.903790284	8.759919718	10.03745224	8.682805031	10.17894317	7.347585636	7.82753389	8.641300629	9.498256809	8.00104406	7.676905354	8.564050176	7.605364192	8.413814395	7.188422478	11.00891321	9.33427063	7.101324852	7.001940734	7.393891698	8.707221471	8.501415514	9.63250935	8.52927002	6.329299902	6.441964264	6.3062387	9.599101003	8.51896633	8.2060069	8.830289742	7.630494517	9.252653453	10.48310819	9.918341632	9.839943637	8.261877119	9.183228344	8.433931943	8.650592244	9.462073571	7.466375903	6.830700907	9.271264965	8.439644347	7.483763111	7.556565314	8.309725951	8.445362713	9.402653899	7.985811268	7.43497154	6.460922657	9.281487619	9.640726652	8.844877526	8.894100911	7.35313583	8.478243627	7.361571497	7.164040053	7.510572745	9.836833148	7.948174852	9.745780265	7.861557854	9.589295406	8.323455398	9.748266295	9.497572066	9.33780843	7.184395868	8.295227548	8.78095013	8.727824056	8.224860781	9.018453257	7.039638932	10.16619532	9.623667422	8.369200276	9.243686802	7.961320284	7.815186675	8.518957796	8.406662317	8.687649265	8.731383264	8.453745345	8.940887637	8.856465236	8.96673333	6.863072901	11.17439041	9.533475005	10.49901983	10.04207589	9.17102945	7.691030518	6.952574766	7.166189893	8.363394698	6.517566892	10.35075458	9.816646058	7.865011501	8.92223883	9.070716794	9.469728662	9.336807492	7.58390548	6.723574518	9.477515759	9.55165094	7.471703305	9.257854911	9.617981355	8.196036188	8.754744711	8.674946889	8.195988507	8.881449945	8.059899815	7.775418216	7.893532287	9.727146242	9.071088033	7.864949407	9.199289679	9.793565891	7.517302223	7.562176227	7.338272016	7.475076566	9.244791849	10.1772131	8.550376249	8.068316078	8.917882424	8.598715146	8.323244871	9.381144183	8.433735407	8.087226844	8.649098559	8.214713282	10.0578445	9.932283886	10.37094913	8.958685527	8.839581993	7.752961951	7.611077304	9.362650045	8.811022233	8.997563625	6.740781481	8.200875884	7.670296561	7.852863851	7.604791039	9.550664521	9.177687815	8.121713041	9.574951838	8.227377115	8.665791244	9.860459648	7.466459051	8.130444865	9.18776223	9.144620025	7.598631119	9.716422916	9.484923458	9.305795436	9.961785844	8.330255535	8.469556384	9.46347517	9.542181885	10.23127768	7.124649227	6.692469673	9.119594426	7.587114096	9.980113763	9.657263803	9.736409427	9.872290817	9.200781992	9.756355949	7.285305666	9.451540296	9.312341619	8.641446238	10.58460835	8.854801705	8.206368635	9.72331752	10.49802759	8.620947708	9.662133614	7.781284333	8.281058522	9.21908266	7.769116409	6.168667603	6.943334074	8.55978747	9.741718449	8.92732304	9.185999152	8.862963191	7.680877621	6.951998993	7.600689083	9.966999068	9.045705984	6.98674503	8.234756115	7.905331877	8.376741371	6.805077907	8.113412027	7.654871728	8.447979733	8.03574923	8.183820475	9.817042207	8.822182335	8.399274903
R04891	8.44564042	6.418472653	7.965018365	8.244412319	7.182483513	8.228425679	7.78926479	8.363141157	9.014752388	9.567646977	9.15094539	9.652433506	8.49578701	8.36997268	8.728209378	9.157655715	8.620214116	8.377617114	7.909318825	10.08921173	9.540388114	7.007251785	7.683540043	10.86398306	9.077048938	8.298759211	7.605060514	10.03337714	7.165833249	8.109176073	8.46814118	7.885151214	10.1127691	8.908160699	7.999553608	8.446540356	7.241130092	8.058741557	8.736108494	8.25652248	8.980359605	9.060640045	7.734174789	6.926663397	9.621082331	9.729078386	7.13768466	8.413206562	7.305643485	10.50198227	8.156400717	10.07922168	7.433872617	9.702741202	8.410201239	8.618207153	9.799794358	10.81956969	10.00787981	8.714384591	9.062172638	7.829632384	7.495070571	8.209701445	7.137171224	9.549384486	8.962923744	9.670324899	9.191934257	9.534037781	9.254735338	8.59873321	6.78175653	6.500570592	7.37965353	9.074172614	9.510941836	9.032961805	9.775716076	10.51149736	9.599212636	9.986213814	9.614425484	9.004571171	7.638073934	10.80038029	7.680830724	7.574963737	9.559588485	9.91299924	6.754265539	8.376705112	8.376014167	9.261417718	8.609833881	9.233603872	8.013578218	10.17125183	7.552623852	8.186864723	7.626082165	7.336386866	7.074960259	9.281377916	10.7051238	9.460624058	10.17939929	8.118355379	7.569545833	8.553842024	7.821264703	10.61706603	9.618214309	8.060617155	9.514087706	8.31995611	9.113794962	9.537328474	10.07759222	9.78655468	7.648538901	10.08410909	8.908550198	7.889500597	8.393040571	9.369026808	9.521455862	7.548374627	9.401140109	9.380097418	6.834686343	7.204608871	9.44361086	7.749025499	8.478804268	9.65201305	9.752147211	7.663751552	10.08388446	7.473259481	7.297572835	8.597534252	7.575216531	10.07362654	7.909441296	6.81669681	9.109990788	10.42374805	8.042192146	9.200758262	11.34432532	10.70112203	8.600411819	9.98111633	9.939165218	10.10159611	8.689696755	8.053904577	10.63366869	9.786965696	8.265340279	8.051336307	9.556933949	8.678850245	9.24974308	9.042859507	9.777470056	8.910396073	7.724514061	7.140114861	7.862664886	7.358416174	10.07194235	7.706701629	9.871189258	9.875701162	7.266982127	8.343749729	8.556632057	8.95809687	10.57401546	9.490189547	6.893291344	8.504059161	7.091732531	7.91145136	7.07781321	7.631660174	10.05667532	7.471997369	8.60669367	9.283554959	9.024718571	8.713358654	7.667227709	8.992546696	9.754365037	7.6201283	7.575250647	8.392509009	10.20986063	8.329404603	8.054264574	9.118250837	10.14006386	10.03503014	7.927004294	10.20127832	7.011939508	7.654676479	7.37599083	9.022941804	8.135932553	7.227497477	9.590300512	6.675320356	7.468147637	9.848032089	7.979446334	8.435420705	9.587173946	8.107336669	7.594899814	9.127372532	7.53141559	8.028501265	6.820678259	9.060230199	9.393331024	9.609569564	8.269603137	9.9095386	6.503322857	6.267141665	7.130315341	9.171901192	6.927069839	8.897348749	10.24953717	8.388102048	8.733685491	7.744612675	10.65684701	8.068418704	8.958720308	10.02762373	9.012275512	9.317050262	8.994941377	9.164484695	9.146126718	9.573595774	8.497732717	10.70951921	7.540516556	10.39734823	9.881740716	6.501660005	8.281516933	7.558544799	8.268871498	7.079850819	11.15485966	9.944184667	8.152936603	7.903790284	8.759919718	10.03745224	8.682805031	10.17894317	7.347585636	7.82753389	8.641300629	9.498256809	8.00104406	7.676905354	8.564050176	7.605364192	8.413814395	7.188422478	11.00891321	9.33427063	7.101324852	7.001940734	7.393891698	8.707221471	8.501415514	9.63250935	8.52927002	6.329299902	6.441964264	6.3062387	9.599101003	8.51896633	8.2060069	8.830289742	7.630494517	9.252653453	10.48310819	9.918341632	9.839943637	8.261877119	9.183228344	8.433931943	8.650592244	9.462073571	7.466375903	6.830700907	9.271264965	8.439644347	7.483763111	7.556565314	8.309725951	8.445362713	9.402653899	7.985811268	7.43497154	6.460922657	9.281487619	9.640726652	8.844877526	8.894100911	7.35313583	8.478243627	7.361571497	7.164040053	7.510572745	9.836833148	7.948174852	9.745780265	7.861557854	9.589295406	8.323455398	9.748266295	9.497572066	9.33780843	7.184395868	8.295227548	8.78095013	8.727824056	8.224860781	9.018453257	7.039638932	10.16619532	9.623667422	8.369200276	9.243686802	7.961320284	7.815186675	8.518957796	8.406662317	8.687649265	8.731383264	8.453745345	8.940887637	8.856465236	8.96673333	6.863072901	11.17439041	9.533475005	10.49901983	10.04207589	9.17102945	7.691030518	6.952574766	7.166189893	8.363394698	6.517566892	10.35075458	9.816646058	7.865011501	8.92223883	9.070716794	9.469728662	9.336807492	7.58390548	6.723574518	9.477515759	9.55165094	7.471703305	9.257854911	9.617981355	8.196036188	8.754744711	8.674946889	8.195988507	8.881449945	8.059899815	7.775418216	7.893532287	9.727146242	9.071088033	7.864949407	9.199289679	9.793565891	7.517302223	7.562176227	7.338272016	7.475076566	9.244791849	10.1772131	8.550376249	8.068316078	8.917882424	8.598715146	8.323244871	9.381144183	8.433735407	8.087226844	8.649098559	8.214713282	10.0578445	9.932283886	10.37094913	8.958685527	8.839581993	7.752961951	7.611077304	9.362650045	8.811022233	8.997563625	6.740781481	8.200875884	7.670296561	7.852863851	7.604791039	9.550664521	9.177687815	8.121713041	9.574951838	8.227377115	8.665791244	9.860459648	7.466459051	8.130444865	9.18776223	9.144620025	7.598631119	9.716422916	9.484923458	9.305795436	9.961785844	8.330255535	8.469556384	9.46347517	9.542181885	10.23127768	7.124649227	6.692469673	9.119594426	7.587114096	9.980113763	9.657263803	9.736409427	9.872290817	9.200781992	9.756355949	7.285305666	9.451540296	9.312341619	8.641446238	10.58460835	8.854801705	8.206368635	9.72331752	10.49802759	8.620947708	9.662133614	7.781284333	8.281058522	9.21908266	7.769116409	6.168667603	6.943334074	8.55978747	9.741718449	8.92732304	9.185999152	8.862963191	7.680877621	6.951998993	7.600689083	9.966999068	9.045705984	6.98674503	8.234756115	7.905331877	8.376741371	6.805077907	8.113412027	7.654871728	8.447979733	8.03574923	8.183820475	9.817042207	8.822182335	8.399274903
R04892	8.44564042	6.418472653	7.965018365	8.244412319	7.182483513	8.228425679	7.78926479	8.363141157	9.014752388	9.567646977	9.15094539	9.652433506	8.49578701	8.36997268	8.728209378	9.157655715	8.620214116	8.377617114	7.909318825	10.08921173	9.540388114	7.007251785	7.683540043	10.86398306	9.077048938	8.298759211	7.605060514	10.03337714	7.165833249	8.109176073	8.46814118	7.885151214	10.1127691	8.908160699	7.999553608	8.446540356	7.241130092	8.058741557	8.736108494	8.25652248	8.980359605	9.060640045	7.734174789	6.926663397	9.621082331	9.729078386	7.13768466	8.413206562	7.305643485	10.50198227	8.156400717	10.07922168	7.433872617	9.702741202	8.410201239	8.618207153	9.799794358	10.81956969	10.00787981	8.714384591	9.062172638	7.829632384	7.495070571	8.209701445	7.137171224	9.549384486	8.962923744	9.670324899	9.191934257	9.534037781	9.254735338	8.59873321	6.78175653	6.500570592	7.37965353	9.074172614	9.510941836	9.032961805	9.775716076	10.51149736	9.599212636	9.986213814	9.614425484	9.004571171	7.638073934	10.80038029	7.680830724	7.574963737	9.559588485	9.91299924	6.754265539	8.376705112	8.376014167	9.261417718	8.609833881	9.233603872	8.013578218	10.17125183	7.552623852	8.186864723	7.626082165	7.336386866	7.074960259	9.281377916	10.7051238	9.460624058	10.17939929	8.118355379	7.569545833	8.553842024	7.821264703	10.61706603	9.618214309	8.060617155	9.514087706	8.31995611	9.113794962	9.537328474	10.07759222	9.78655468	7.648538901	10.08410909	8.908550198	7.889500597	8.393040571	9.369026808	9.521455862	7.548374627	9.401140109	9.380097418	6.834686343	7.204608871	9.44361086	7.749025499	8.478804268	9.65201305	9.752147211	7.663751552	10.08388446	7.473259481	7.297572835	8.597534252	7.575216531	10.07362654	7.909441296	6.81669681	9.109990788	10.42374805	8.042192146	9.200758262	11.34432532	10.70112203	8.600411819	9.98111633	9.939165218	10.10159611	8.689696755	8.053904577	10.63366869	9.786965696	8.265340279	8.051336307	9.556933949	8.678850245	9.24974308	9.042859507	9.777470056	8.910396073	7.724514061	7.140114861	7.862664886	7.358416174	10.07194235	7.706701629	9.871189258	9.875701162	7.266982127	8.343749729	8.556632057	8.95809687	10.57401546	9.490189547	6.893291344	8.504059161	7.091732531	7.91145136	7.07781321	7.631660174	10.05667532	7.471997369	8.60669367	9.283554959	9.024718571	8.713358654	7.667227709	8.992546696	9.754365037	7.6201283	7.575250647	8.392509009	10.20986063	8.329404603	8.054264574	9.118250837	10.14006386	10.03503014	7.927004294	10.20127832	7.011939508	7.654676479	7.37599083	9.022941804	8.135932553	7.227497477	9.590300512	6.675320356	7.468147637	9.848032089	7.979446334	8.435420705	9.587173946	8.107336669	7.594899814	9.127372532	7.53141559	8.028501265	6.820678259	9.060230199	9.393331024	9.609569564	8.269603137	9.9095386	6.503322857	6.267141665	7.130315341	9.171901192	6.927069839	8.897348749	10.24953717	8.388102048	8.733685491	7.744612675	10.65684701	8.068418704	8.958720308	10.02762373	9.012275512	9.317050262	8.994941377	9.164484695	9.146126718	9.573595774	8.497732717	10.70951921	7.540516556	10.39734823	9.881740716	6.501660005	8.281516933	7.558544799	8.268871498	7.079850819	11.15485966	9.944184667	8.152936603	7.903790284	8.759919718	10.03745224	8.682805031	10.17894317	7.347585636	7.82753389	8.641300629	9.498256809	8.00104406	7.676905354	8.564050176	7.605364192	8.413814395	7.188422478	11.00891321	9.33427063	7.101324852	7.001940734	7.393891698	8.707221471	8.501415514	9.63250935	8.52927002	6.329299902	6.441964264	6.3062387	9.599101003	8.51896633	8.2060069	8.830289742	7.630494517	9.252653453	10.48310819	9.918341632	9.839943637	8.261877119	9.183228344	8.433931943	8.650592244	9.462073571	7.466375903	6.830700907	9.271264965	8.439644347	7.483763111	7.556565314	8.309725951	8.445362713	9.402653899	7.985811268	7.43497154	6.460922657	9.281487619	9.640726652	8.844877526	8.894100911	7.35313583	8.478243627	7.361571497	7.164040053	7.510572745	9.836833148	7.948174852	9.745780265	7.861557854	9.589295406	8.323455398	9.748266295	9.497572066	9.33780843	7.184395868	8.295227548	8.78095013	8.727824056	8.224860781	9.018453257	7.039638932	10.16619532	9.623667422	8.369200276	9.243686802	7.961320284	7.815186675	8.518957796	8.406662317	8.687649265	8.731383264	8.453745345	8.940887637	8.856465236	8.96673333	6.863072901	11.17439041	9.533475005	10.49901983	10.04207589	9.17102945	7.691030518	6.952574766	7.166189893	8.363394698	6.517566892	10.35075458	9.816646058	7.865011501	8.92223883	9.070716794	9.469728662	9.336807492	7.58390548	6.723574518	9.477515759	9.55165094	7.471703305	9.257854911	9.617981355	8.196036188	8.754744711	8.674946889	8.195988507	8.881449945	8.059899815	7.775418216	7.893532287	9.727146242	9.071088033	7.864949407	9.199289679	9.793565891	7.517302223	7.562176227	7.338272016	7.475076566	9.244791849	10.1772131	8.550376249	8.068316078	8.917882424	8.598715146	8.323244871	9.381144183	8.433735407	8.087226844	8.649098559	8.214713282	10.0578445	9.932283886	10.37094913	8.958685527	8.839581993	7.752961951	7.611077304	9.362650045	8.811022233	8.997563625	6.740781481	8.200875884	7.670296561	7.852863851	7.604791039	9.550664521	9.177687815	8.121713041	9.574951838	8.227377115	8.665791244	9.860459648	7.466459051	8.130444865	9.18776223	9.144620025	7.598631119	9.716422916	9.484923458	9.305795436	9.961785844	8.330255535	8.469556384	9.46347517	9.542181885	10.23127768	7.124649227	6.692469673	9.119594426	7.587114096	9.980113763	9.657263803	9.736409427	9.872290817	9.200781992	9.756355949	7.285305666	9.451540296	9.312341619	8.641446238	10.58460835	8.854801705	8.206368635	9.72331752	10.49802759	8.620947708	9.662133614	7.781284333	8.281058522	9.21908266	7.769116409	6.168667603	6.943334074	8.55978747	9.741718449	8.92732304	9.185999152	8.862963191	7.680877621	6.951998993	7.600689083	9.966999068	9.045705984	6.98674503	8.234756115	7.905331877	8.376741371	6.805077907	8.113412027	7.654871728	8.447979733	8.03574923	8.183820475	9.817042207	8.822182335	8.399274903
R04903	10.82555139	10.34180855	10.6695671	10.58730798	10.1060596	10.63404207	10.96097602	10.2562073	10.71543401	10.37177843	10.20519649	10.7919279	10.93309036	10.68734537	10.62109138	10.9947582	11.12769314	10.79326481	10.65589767	11.09476231	10.25804954	10.82344638	10.91093667	11.04476712	10.58109326	10.84813684	10.360525	10.96713894	10.22599344	10.80207313	10.75867793	10.46066706	11.18251237	10.96034197	10.45376223	10.46222993	11.19274409	10.37788006	10.50119626	10.10661023	10.06106443	10.65062939	10.45268228	10.66740987	11.40607654	10.91187295	10.12673962	11.16328952	10.62218137	11.38545379	10.85499105	11.41220324	10.90416988	11.12480982	10.80560915	10.84690741	11.31329768	11.34206507	10.5639265	10.42873445	11.00505126	10.62254069	10.69004654	10.73611693	10.15873448	11.22090616	10.8800294	10.85867814	11.27051192	9.906923414	10.31093421	10.73902739	10.81998112	10.27052199	10.56259754	10.03290587	10.43592357	10.57952998	10.45686377	10.23953339	10.1780509	10.28101119	10.50843622	10.48459624	10.97912493	10.49767664	10.53656359	9.687925214	10.50844899	10.75758519	10.43235259	10.55562477	10.79144764	10.24731859	10.45205415	10.58091513	10.66083177	11.27838878	10.61762995	10.37457067	10.21437263	10.7538704	10.87235689	10.38864571	10.80816824	10.33810232	10.61389964	10.1643833	10.78944998	10.10215062	10.3874115	10.42421925	10.567097	10.7062812	10.82093116	10.96452332	9.961311948	10.81526406	10.51992735	10.54675195	10.14049994	10.69481884	11.01604331	10.20259036	10.40354305	10.6983138	10.33174675	10.70135125	10.43916895	10.14807687	10.21845931	9.736559703	10.6438876	10.70438886	10.45548661	10.6255413	10.00108929	9.905312285	10.01784565	10.24939188	10.86947941	10.47247156	10.33213994	10.76345608	10.68564326	10.41826368	10.29120596	9.985938212	10.43079608	10.78369055	10.77883186	10.45556211	10.06722825	10.23665971	10.52273445	10.62616024	10.57854236	10.32089061	10.55216645	10.92367664	10.54571075	10.8058715	10.48693	10.0304235	10.74565156	10.81419677	10.42824337	10.53765563	10.38877131	9.714120712	10.37578366	10.56472997	10.90749469	9.796047362	10.69090828	11.00843641	10.14718457	10.94092639	10.31012885	10.25441245	10.53504749	10.5326709	9.797302299	10.31545188	10.52635065	10.84964851	10.55742097	10.47149608	10.7487566	10.5417049	10.57650024	10.04609726	10.75830239	10.23364271	10.35864117	10.69671638	10.70934171	10.60029143	10.07561997	10.27673472	11.3489248	10.9998165	11.30310288	11.47212092	10.92024195	10.97776834	10.96263819	11.17701922	9.835148523	10.59105479	10.22558774	10.52978413	11.12671687	10.41584506	10.90739785	10.69360372	10.40858828	10.43794873	10.54445459	9.928359627	10.73372502	11.01293555	10.8234366	10.37917147	10.5693138	10.74385384	9.930379549	10.60386219	10.69298366	10.92919919	10.04659446	10.99368919	10.57418485	10.48361946	11.07076432	11.11364238	10.77543852	11.26747736	10.60006873	10.48656184	10.81807804	10.69328451	11.33153865	10.99636094	11.04290823	10.84249831	10.91767006	10.72674164	10.59014593	10.77058742	10.17914077	11.29803005	10.45746419	11.3549697	9.926154222	10.4134649	10.83879245	10.97136663	11.20055755	9.789728673	9.974740142	10.37084777	10.92969771	10.48214692	10.66524132	10.71968942	11.0770291	11.22308289	10.91254509	10.55683863	10.19601245	10.49712423	10.33671686	11.20225915	10.50471204	10.27809569	10.99274921	10.855161	10.903284	10.56752179	11.37149271	10.93018836	10.5147602	10.58036855	10.49727121	11.21828107	10.85887725	10.60007855	10.24711083	10.16517045	10.28145224	9.866322393	10.92932933	10.95950104	10.10235176	11.16561496	10.2700953	9.942204603	11.13611223	10.53598606	11.142771	10.55224462	11.1351525	10.63046741	10.95730571	10.94127081	10.54848433	10.64377563	10.79024834	10.20547727	9.756700653	9.995211088	10.79055211	10.20041075	10.68683968	10.79825537	10.86029235	10.72207643	11.32570408	10.49340996	10.5946825	10.56188912	10.6473948	10.58151696	10.88014474	10.69310911	10.84089862	10.34452332	10.53693015	10.74887848	10.71243474	10.68786741	10.46429628	11.28668018	10.25336303	11.27111984	10.5861244	10.39231221	10.91325048	10.94182285	10.18692596	10.93818346	10.20999971	11.05411271	10.81530686	11.1055283	10.94443188	10.52426831	11.00824328	10.63880335	10.82213355	10.88604834	10.79347654	10.90001948	11.12869225	10.96027296	10.87756697	10.61889839	10.83239718	10.5816414	10.11462966	10.97984734	10.46865297	10.56284637	10.41587589	10.58234392	10.70103161	10.15372077	11.0091361	9.823935354	10.77749265	10.63657591	10.52806553	10.6713	10.87538091	9.966426642	10.75315459	10.18263291	10.70522173	10.37915263	10.45407591	10.44395553	10.58116565	10.7920873	11.27495528	10.24637682	10.39479757	10.95817819	10.27039055	10.62815025	10.40359092	10.49989846	10.84858875	10.42637401	10.70202288	10.68226213	10.5653007	10.5725094	10.55790631	10.43974695	10.89154965	10.59338783	10.27067687	10.90850817	10.41758128	10.34941091	10.97201356	10.36413653	10.39616329	10.96835783	10.68241046	10.60205785	11.46983973	11.01352681	10.94622752	10.97092493	11.14480521	10.66890223	10.57246746	11.12489316	10.89246804	10.56294202	10.78743442	10.61010684	9.944811646	10.78632339	11.12435576	11.21441319	10.44591644	10.40782968	10.65339241	10.49159757	10.55553981	10.56075144	10.60686635	11.15962203	10.60293122	10.96218421	9.95780546	9.615495924	10.47196963	10.13102167	11.23893085	10.13524684	10.48044938	10.68570465	10.65352731	10.19079728	11.17732579	10.3237738	10.23856591	10.38762191	10.17156797	10.52465675	10.17932144	10.56780526	11.3018525	10.54336244	10.41896303	10.69738873	10.61048806	11.05270395	11.40360406	10.25450314	11.26278735	11.03911227	10.57937138	10.21037934	10.59484495	10.61977185	10.82446089	10.10654463	10.87935443	10.15612411	10.67487119	11.3626891	10.51263211	10.87737912	10.16260205	10.9175478	10.59915214	10.94736392	11.20116268	10.04246446	10.57315108	11.05871345	10.63872258	11.25718462	11.25657068	10.54899477	10.36594986	10.26903512	10.67552911	10.38777697	10.76983869	10.52744525	10.49231739
R04996	8.44564042	6.418472653	7.965018365	8.244412319	7.182483513	8.228425679	7.78926479	8.363141157	9.014752388	9.567646977	9.15094539	9.652433506	8.49578701	8.36997268	8.728209378	9.157655715	8.620214116	8.377617114	7.909318825	10.08921173	9.540388114	7.007251785	7.683540043	10.86398306	9.077048938	8.298759211	7.605060514	10.03337714	7.165833249	8.109176073	8.46814118	7.885151214	10.1127691	8.908160699	7.999553608	8.446540356	7.241130092	8.058741557	8.736108494	8.25652248	8.980359605	9.060640045	7.734174789	6.926663397	9.621082331	9.729078386	7.13768466	8.413206562	7.305643485	10.50198227	8.156400717	10.07922168	7.433872617	9.702741202	8.410201239	8.618207153	9.799794358	10.81956969	10.00787981	8.714384591	9.062172638	7.829632384	7.495070571	8.209701445	7.137171224	9.549384486	8.962923744	9.670324899	9.191934257	9.534037781	9.254735338	8.59873321	6.78175653	6.500570592	7.37965353	9.074172614	9.510941836	9.032961805	9.775716076	10.51149736	9.599212636	9.986213814	9.614425484	9.004571171	7.638073934	10.80038029	7.680830724	7.574963737	9.559588485	9.91299924	6.754265539	8.376705112	8.376014167	9.261417718	8.609833881	9.233603872	8.013578218	10.17125183	7.552623852	8.186864723	7.626082165	7.336386866	7.074960259	9.281377916	10.7051238	9.460624058	10.17939929	8.118355379	7.569545833	8.553842024	7.821264703	10.61706603	9.618214309	8.060617155	9.514087706	8.31995611	9.113794962	9.537328474	10.07759222	9.78655468	7.648538901	10.08410909	8.908550198	7.889500597	8.393040571	9.369026808	9.521455862	7.548374627	9.401140109	9.380097418	6.834686343	7.204608871	9.44361086	7.749025499	8.478804268	9.65201305	9.752147211	7.663751552	10.08388446	7.473259481	7.297572835	8.597534252	7.575216531	10.07362654	7.909441296	6.81669681	9.109990788	10.42374805	8.042192146	9.200758262	11.34432532	10.70112203	8.600411819	9.98111633	9.939165218	10.10159611	8.689696755	8.053904577	10.63366869	9.786965696	8.265340279	8.051336307	9.556933949	8.678850245	9.24974308	9.042859507	9.777470056	8.910396073	7.724514061	7.140114861	7.862664886	7.358416174	10.07194235	7.706701629	9.871189258	9.875701162	7.266982127	8.343749729	8.556632057	8.95809687	10.57401546	9.490189547	6.893291344	8.504059161	7.091732531	7.91145136	7.07781321	7.631660174	10.05667532	7.471997369	8.60669367	9.283554959	9.024718571	8.713358654	7.667227709	8.992546696	9.754365037	7.6201283	7.575250647	8.392509009	10.20986063	8.329404603	8.054264574	9.118250837	10.14006386	10.03503014	7.927004294	10.20127832	7.011939508	7.654676479	7.37599083	9.022941804	8.135932553	7.227497477	9.590300512	6.675320356	7.468147637	9.848032089	7.979446334	8.435420705	9.587173946	8.107336669	7.594899814	9.127372532	7.53141559	8.028501265	6.820678259	9.060230199	9.393331024	9.609569564	8.269603137	9.9095386	6.503322857	6.267141665	7.130315341	9.171901192	6.927069839	8.897348749	10.24953717	8.388102048	8.733685491	7.744612675	10.65684701	8.068418704	8.958720308	10.02762373	9.012275512	9.317050262	8.994941377	9.164484695	9.146126718	9.573595774	8.497732717	10.70951921	7.540516556	10.39734823	9.881740716	6.501660005	8.281516933	7.558544799	8.268871498	7.079850819	11.15485966	9.944184667	8.152936603	7.903790284	8.759919718	10.03745224	8.682805031	10.17894317	7.347585636	7.82753389	8.641300629	9.498256809	8.00104406	7.676905354	8.564050176	7.605364192	8.413814395	7.188422478	11.00891321	9.33427063	7.101324852	7.001940734	7.393891698	8.707221471	8.501415514	9.63250935	8.52927002	6.329299902	6.441964264	6.3062387	9.599101003	8.51896633	8.2060069	8.830289742	7.630494517	9.252653453	10.48310819	9.918341632	9.839943637	8.261877119	9.183228344	8.433931943	8.650592244	9.462073571	7.466375903	6.830700907	9.271264965	8.439644347	7.483763111	7.556565314	8.309725951	8.445362713	9.402653899	7.985811268	7.43497154	6.460922657	9.281487619	9.640726652	8.844877526	8.894100911	7.35313583	8.478243627	7.361571497	7.164040053	7.510572745	9.836833148	7.948174852	9.745780265	7.861557854	9.589295406	8.323455398	9.748266295	9.497572066	9.33780843	7.184395868	8.295227548	8.78095013	8.727824056	8.224860781	9.018453257	7.039638932	10.16619532	9.623667422	8.369200276	9.243686802	7.961320284	7.815186675	8.518957796	8.406662317	8.687649265	8.731383264	8.453745345	8.940887637	8.856465236	8.96673333	6.863072901	11.17439041	9.533475005	10.49901983	10.04207589	9.17102945	7.691030518	6.952574766	7.166189893	8.363394698	6.517566892	10.35075458	9.816646058	7.865011501	8.92223883	9.070716794	9.469728662	9.336807492	7.58390548	6.723574518	9.477515759	9.55165094	7.471703305	9.257854911	9.617981355	8.196036188	8.754744711	8.674946889	8.195988507	8.881449945	8.059899815	7.775418216	7.893532287	9.727146242	9.071088033	7.864949407	9.199289679	9.793565891	7.517302223	7.562176227	7.338272016	7.475076566	9.244791849	10.1772131	8.550376249	8.068316078	8.917882424	8.598715146	8.323244871	9.381144183	8.433735407	8.087226844	8.649098559	8.214713282	10.0578445	9.932283886	10.37094913	8.958685527	8.839581993	7.752961951	7.611077304	9.362650045	8.811022233	8.997563625	6.740781481	8.200875884	7.670296561	7.852863851	7.604791039	9.550664521	9.177687815	8.121713041	9.574951838	8.227377115	8.665791244	9.860459648	7.466459051	8.130444865	9.18776223	9.144620025	7.598631119	9.716422916	9.484923458	9.305795436	9.961785844	8.330255535	8.469556384	9.46347517	9.542181885	10.23127768	7.124649227	6.692469673	9.119594426	7.587114096	9.980113763	9.657263803	9.736409427	9.872290817	9.200781992	9.756355949	7.285305666	9.451540296	9.312341619	8.641446238	10.58460835	8.854801705	8.206368635	9.72331752	10.49802759	8.620947708	9.662133614	7.781284333	8.281058522	9.21908266	7.769116409	6.168667603	6.943334074	8.55978747	9.741718449	8.92732304	9.185999152	8.862963191	7.680877621	6.951998993	7.600689083	9.966999068	9.045705984	6.98674503	8.234756115	7.905331877	8.376741371	6.805077907	8.113412027	7.654871728	8.447979733	8.03574923	8.183820475	9.817042207	8.822182335	8.399274903
R05066	11.38212433	11.54274669	9.949985313	10.03692648	11.32181339	10.97784201	9.766710211	10.69634319	11.22087937	12.39681625	12.58641291	11.61914279	10.89407005	11.43438921	10.97863507	10.99382293	10.90806391	10.22927797	11.81993002	10.86655061	11.33290366	10.01646916	11.38635018	10.61645465	11.30389064	11.51577167	11.74711345	11.18865426	11.2304682	10.74263893	11.12119392	10.89488077	11.09905981	10.61512899	11.05754481	11.51577167	11.10648555	11.12293603	10.94362695	10.12377432	10.71483317	10.23325066	10.66684696	10.77010062	10.87597921	10.4802667	10.38666042	10.62555572	10.71555371	10.37802584	10.640266	11.51577167	11.25247877	10.62408335	10.11287824	10.54528893	11.6100974	10.57088943	9.572450809	11.01863629	10.88379996	10.61910251	10.93561807	11.15679241	10.31163954	11.25740216	10.65844401	10.54727621	11.00031854	10.75988564	11.06441422	11.11413467	10.74987132	10.65228896	10.58005707	10.697724	10.40610574	10.87284514	11.41853458	11.76394338	10.85810322	11.64236121	11.25918806	11.71021719	10.55055126	11.94988484	11.19494617	11.42054114	10.8767307	11.13003632	10.79257241	10.81935507	10.46489169	11.18692404	10.58141365	10.32712282	11.46539104	9.822610063	10.71915127	10.51118933	11.3746858	10.92010917	11.08134775	11.88581619	10.7679402	11.1958405	11.06187158	11.40710083	11.45584163	10.64454387	10.55636566	10.14246668	11.207042	10.79329345	11.33800136	11.33394498	11.14270958	11.15679241	11.58108186	10.62338327	10.99207968	10.96904558	11.74564283	10.92982491	11.51346081	11.66576383	11.08740275	11.17059263	11.20882706	10.92092621	10.74190852	11.92832673	11.46539104	10.61102192	11.15103681	12.03841457	11.24370516	11.68708134	10.409774	11.37678575	10.78140004	11.07884536	11.39258847	11.16967195	11.83362051	11.14729145	10.56349668	11.95320612	11.61266969	11.44295334	10.91457253	11.37149309	10.49499174	11.10165997	11.44943715	10.89244732	11.28471087	11.20430492	11.72834028	11.17890458	9.912751778	11.2515148	11.43758616	11.51577167	11.1436872	11.12119392	10.70708504	10.7679402	10.50405475	10.40791752	10.44969739	10.03224933	10.91044555	10.21907222	10.50544563	10.89168308	10.60768549	11.07884536	11.22376237	11.22184647	12.47857719	11.15385415	11.23715547	11.23715547	11.31883746	10.96242773	11.36024545	11.40071682	10.71624326	11.12203296	10.41210545	11.02859907	11.95474023	11.51457137	11.23810141	11.32181339	11.13273554	11.26014717	10.39100209	10.40377448	11.10327614	11.67327308	11.17335699	11.17707837	11.2583195	11.08480812	11.45478159	11.36833357	10.82625381	10.51181158	11.22376237	10.14410798	10.98880489	10.75410614	11.26894919	11.02452047	11.06097423	11.1895074	11.51457137	11.2476852	10.61578378	11.57747764	12.55685265	10.78657966	11.95928594	10.96489491	10.87828077	11.23526182	10.53249811	10.97298439	10.36664513	11.09731992	9.287311056	10.697724	11.57530664	10.48858154	11.37994263	11.74447076	10.73313889	10.59478885	10.77154904	11.72311089	12.11506081	10.93636055	11.07970809	9.948945291	10.97298439	10.75841861	11.0330213	10.79543998	10.23913265	12.04331902	10.770825	11.38212433	11.38942825	10.37080392	10.54397693	11.05492321	11.29574445	9.079992358	10.33781994	10.47780458	11.24370516	10.97619655	10.87751627	10.60296419	11.2620743	11.01274816	11.6795385	10.23208206	10.36055008	10.63530566	10.99540481	11.87103847	11.21904238	10.72734789	11.30485839	11.02533331	11.13631351	11.0330213	10.40199543	10.41575927	11.55863629	11.9577361	11.02699516	12.44094168	10.97537639	10.49307684	10.65160974	11.18778378	10.54796088	11.28662293	11.53019605	11.6833592	11.092806	11.04818928	11.20882706	10.74043158	11.13090549	11.04734544	11.03984736	10.74706657	11.38525535	11.45058127	11.17976886	11.22376237	10.80892631	11.36937086	11.30785658	10.08994728	11.15679241	9.565217716	11.61778432	10.78951694	10.21794583	10.28005915	10.54859392	11.0153868	11.91511478	10.90031299	11.40586997	10.8004996	10.02753366	10.25619762	10.99458218	11.40379521	11.12119392	11.44079542	10.95740288	11.22861543	10.916991	11.13631351	11.16778908	11.27867452	11.20059396	9.987776581	10.20585369	10.83294404	10.69422299	11.37678575	10.79977472	10.65160974	11.23341488	10.96328095	11.49774937	10.63046687	10.65019439	11.50683504	11.07211978	11.04902035	11.18075681	10.90105934	11.12569469	10.968254	11.2631011	11.03551326	11.11680928	10.35482871	10.44418651	10.65771478	10.30901348	11.33017901	10.93873845	11.75128814	10.58372043	11.67896124	11.32640312	10.57401712	10.61571076	9.748173737	10.6346008	10.22363223	10.72392117	10.8726106	11.13209424	11.123329	10.71439332	10.97983016	10.88923783	10.27425974	9.973972453	10.89495187	11.85399511	11.04540272	12.57011021	10.76196735	9.716252127	11.31379906	10.69007892	12.18277427	11.25787695	9.910477234	10.2710699	10.25502977	11.33392682	11.0398497	11.22616394	10.61118129	11.19746095	11.55835998	10.81756914	10.62595118	11.20635812	11.95501758	11.02193148	11.18616857	11.47425369	10.89573914	11.36327709	11.03454747	11.25300085	11.54026934	11.19158796	11.26221296	11.21995095	11.808991	10.9989952	10.86368911	11.25488167	11.31474887	10.84542649	10.60651714	11.12683564	10.60469373	10.47710951	11.50755455	11.18814278	11.65414811	11.32836035	11.45902862	11.07732404	11.41005163	11.28615238	11.42796025	11.15063798	10.7058963	10.6205466	11.00949815	10.26634082	9.823421293	11.28977887	10.73736622	10.87215185	10.47991664	11.06790047	11.44982975	11.5379845	11.11328539	11.70334238	11.1919348	10.42526377	10.38667339	10.74382653	10.66951589	10.98932418	10.48389115	11.42492284	10.79024243	11.0090148	11.24883643	11.18247456	10.97324331	11.23554555	10.99105263	11.7486316	11.6350369	10.31817382	11.51589625	11.95745249	11.01407334	11.34309231	10.47387038	11.45572465	11.20829022	11.10506807	11.07951863	11.03226533	10.72018864	11.09729258	11.430861	10.90824586	11.74061753	11.21303186	7.913674673	10.33899896	10.99914187	10.74250866	11.30079654	11.11029821	11.05116334	11.28171881	11.3925896	11.13626443	11.20376994	11.10596037	10.70272541	11.23046771
