## supplementary data 2 for "A Spin-Glass Metabolic Hamiltonian optimized by Quantum Annealing Reveals Configurational Regimes of Cancer Metabolism" (part 2 of 2)

Reaction	Y4080T	Y4404T	Y4316T	Y4340T	Y4317T	Y4314T	Y4426T	Y4442T	Y4397T	Y4390T	Y4396T	Y4429T	Y4349T	Y4367T	Y4438T	Y4494T	Y4325T	Y4439T	Y4386T	Y4344T	Y4313T	Y4310T	Y3804T	Y3819T	Y3838T	Y3844T	Y3846T	Y3847T	Y3863T	Y3868T	Y3872T	Y3873T	Y3883T	Y3884T	Y3885T	Y3887T	Y3892T	Y3894T	Y2509T	Y2507T	Y2488T	Y2497T	Y2498T	Y2499T	Y3335T	Y3320T	Y3396T	Y3275T	Y3252T	Y3372T	Y4539T	Y4549T	Y4561T	Y4595T	Y4670T	Y2663T	Y4730T	Y2602T	Y2755T	Y3065T	Y3456T	Y2785T	Y3094T	Y2885T	Y3045T	Y2845T	Y3092T	Y2695T	Y3062T	Y3477T	Y2847T	Y2993T	Y3462T	Y2979T	Y3220T	Y3412T	Y2582T	Y2245T	Y2252T	Y2449T	Y3746T	Y3679T	Y3316T	Y3988T	Y4009T	Y4046T	Y4053T	Y4063T	Y4064T	Y4074T	Y4083T	Y4444T	Y2849T	Y3903T	Y3912T	Y3831T	Y3920T	Y3926T	Y3932T	Y3934T	Y4092T	Y4095T	Y4101T	Y4107T	Y4109T	Y4138T	Y4142T	Y4507T	Y4531T	Y4548T	Y4568T	Y4580T	Y4588T	Y4430T	Y2827T	Y3944T	Y3958T	Y3976T	Y3983T	Y4162T	Y4180T	Y4189T	Y4190T	Y4194T	Y4197T	Y4198T	Y4204T	Y4214T	Y4216T	Y4221T	Y4222T	Y4236T	Y4244T	Y4812T	Y4863T	Y4869T	Y4889T	Y4188T	Y4617T	Y4638T	Y4658T	Y4689T	Y4708T	Y4721T	Y4724T	Y4737T	Y4788T	Y4245T	Y4253T	Y4256T	Y4260T	Y4263T	Y4265T	Y4273T	Y4277T	Y4305T	Y3480T	Y3482T	Y3484T	Y3485T	Y3489T	Y3491T	Y3496T	Y3501T	Y3515T	Y3516T	Y3532T	Y3533T	Y3544T	Y3550T	Y3551T	Y3554T	Y3555T	Y3558T	Y3420T	Y3426T	Y3427T	Y3428T	Y3561T	Y3566T	Y3569T	Y3577T	Y3589T	Y3603T	Y2776T	Y2818T	Y2833T	Y2869T	Y3024T	Y3036T	Y3089T	Y3090T	Y3099T	Y3164T	Y3194T	Y3233T	Y3262T	Y550T	Y561T	Y563T	Y564T	Y566T	Y567T	Y568T	Y569T	Y571T	Y572T	Y573T	Y3437T	Y3455T	Y3307T	Y3309T	Y3317T	Y3347T	Y3361T	Y3382T	Y3402T	Y3409T	Y3417T	Y2372T	Y2400T	Y2411T	Y2417T	Y2473T	Y2540T	Y2658T	Y2711T	Y2234T	Y2339T	Y2359T	Y506T	Y510T	Y514T	Y515T	Y516T	Y518T	Y519T	Y521T	Y522T	Y533T	Y539T	Y540T	Y558T	Y586T	Y587T	Y588T	Y589T	Y590T	Y591T	Y592T	Y593T	Y594T	Y595T	Y596T	Y3514T	Y3381T	Y3473T	Y3572T	Y2423T	Y2569T	Y3624T	Y3625T	Y3646T	Y3657T	Y3715T	Y3734T	Y3737T	Y3607T	Y3614T	Y3628T	Y3643T	Y3672T	Y3768T	Y3769T	Y3512T	Y4282T	Y4296T	Y4299T	Y4348T	Y4360T	Y4409T	Y4427T	Y4535T	Y4570T	Y4634T	Y4635T	Y4662T	Y4667T	Y3467T	Y3499T	Y3527T	Y3594T	Y2873T	Y2860T	Y3054T	Y3082T	Y3747T	Y3649T	Y577T	Y578T	Y580T	Y581T	Y582T	Y583T	Y584T	Y585T	Y3100T	Y2221T	Y3098T	Y4546T	Y4712T	Y4736T	Y4770T	Y4771T	Y4472T	Y4780T	Y3244T	Y3105T	Y3368T	Y2691T	Y2985T	Y3117T	Y4698T	Y3341T	Y3333T	Y3344T	Y3151T	Y3823T	Y3830T	Y3886T	Y4001T	Y4029T	Y4032T	Y4121T	Y4123T	Y2656T	Y3034T	Y2555T	Y597T	Y598T	Y2685T	Y2736T	Y2264T	Y3203T	Y3404T	Y3376T	Y2224T	Y2358T	Y2433T	Y2769T	Y2523T	Y2659T	Y2566T	Y2597T	Y2622T	Y2609T	Y2637T	Y10052T	Y10055T	Y10056T	Y10057T	Y10058T	Y10060T	Y10063T	Y10065T	Y10079T	Y10081T	Y10087T	Y10088T	Y10094T	Y10095T	Y10098T	Y10103T	Y10106T	Y10111T	Y10112T	Y10113T	Y10117T	Y10119T	Y10120T	Y10121T	Y10123T	Y10127T	Y10129T	Y10130T	Y10131T	Y10132T	Y10133T	Y10136T	Y10140T	Y10143T	Y10144T	Y10146T	Y10148T	Y10150T	Y10152T	Y10153T	Y10154T	Y10155T	Y10158T	Y10159T	Y10161T	Y10164T	Y10165T	Y10166T	Y10167T	Y10168T	Y10169T	Y10170T	Y10171T	Y10172T	Y10173T	Y10174T	Y10177T	Y10178T	Y10179T	Y10180T	Y10181T	Y10182T	Y10183T	Y10184T	Y10186T	Y10188T	Y10189T	Y10190T	Y10191T	Y10192T	Y10193T	Y10195T	Y10196T	Y10198T	Y10199T	Y10200T	YG13T	YG14T	YG15T	YG23T	YG24T	YG26T	YG27T	YG30T	YG32T	YG33T	YG34T	YG35T	YG36T	YG38T	YG39T	YG03T	YG40T	YG42T	YG43T	YG44T	YG45T	YG46T	YG47T	YG49T	YG04T	YG50T	YG51T	YG53T	YG54T	YG55T	YG58T	YG05T	YG60T	YG61T	YG62T	YG63T	YG65T	YG66T	YG67T	YG68T	YG69T	YG70T	YG71T	YG73T	YG74T	YG75T	YG76T	YG07T	YG09T	YG12T	YG16T	YG17T	YG18T	YG19T	YG20T	YG21T	YG29T	YG31T	YG41T	YG48T	YG56T	YG64T	YG06T	YG08T
R05202	5.842732465	7.374638736	6.67381743	6.69652069	6.789744193	6.656774878	6.399625252	5.988538961	6.071325202	6.321781218	6.216521894	6.914741083	6.850701241	6.751934096	6.457083985	6.205172645	6.4181791	6.659969864	6.281131972	6.65600702	7.168653811	6.131806608	6.640045224	6.865709995	6.734588801	6.696022825	6.852711507	6.654085577	6.516567712	6.808396981	6.995571535	6.700745582	6.789510949	6.810582322	6.613392672	7.474393023	6.826810272	6.504098421	6.88220421	6.929626608	7.053968927	7.009144999	6.752412928	7.086287797	6.890924165	7.14718429	6.69003492	6.707059673	6.775681967	6.84105755	5.963862106	6.395179374	5.741514778	6.43917876	7.141081916	6.770372878	7.326932151	6.674070268	6.258172456	6.737373347	6.44764131	6.554300233	7.160302677	6.030133322	5.76052252	6.752652284	6.653316278	7.112504037	6.162652607	6.941110014	6.199024103	7.063827988	5.990983452	6.626780864	6.988076393	5.549498146	5.841829378	6.426014914	6.574359828	6.185048295	5.935371868	6.253942815	6.215303974	6.985331895	6.767888562	6.706565454	6.484034722	7.07342838	6.072863937	7.050667453	7.051736409	6.31935506	6.315302322	6.921352313	6.67785751	6.288428525	6.402836099	6.544648521	6.341841148	6.597746813	6.669258694	6.694278934	7.252637909	7.232912012	7.482472894	6.335452447	6.025173432	6.865931171	6.537158276	6.371492597	6.310586752	6.452517953	6.824763343	5.825247363	6.423758974	7.261645002	6.667608916	6.679621472	6.375701146	6.578149094	6.455170967	6.704710613	7.145911311	7.328775109	6.749897275	6.34994568	6.636935217	6.494388249	6.345342839	6.449564392	6.594677217	6.685903684	6.500964084	6.707800683	6.809777584	6.60014453	6.626127485	6.188422026	6.498537395	6.413942014	6.455318213	6.221383259	6.353111468	6.275301269	6.985942237	6.06882123	6.338490629	6.574630822	5.953662345	6.528649749	6.142101443	6.758742401	5.871777413	6.312377242	6.41984025	6.289585925	6.534792117	6.209373603	6.48749421	6.533677278	6.796956007	6.711869408	6.601474865	6.600676812	6.59146714	6.692408123	6.442748027	6.371492597	6.777212052	6.733497723	6.644955649	6.763263381	6.451927727	5.79149681	6.62088971	6.576661647	6.9503144	6.532561571	6.337372048	6.534234805	6.372428898	7.026254545	7.305037052	6.795214536	6.730462587	6.521778278	6.675207491	6.695773827	7.343592639	6.774739564	6.833386129	6.501249307	6.61286509	6.79137584	6.399165973	6.748217719	6.704215583	5.969658135	6.463686335	6.661500933	6.790793322	6.849023864	7.139986207	7.257947996	6.423457913	6.772852899	6.837001322	6.885044015	6.415759441	6.281131972	6.610092093	6.925813634	7.432626192	6.506515725	6.859614267	6.500250778	6.565660865	7.064983434	6.743889805	6.80286124	6.661500933	7.2095212	6.623510989	6.437539872	7.921128926	7.245781636	6.589725344	6.535766891	7.227250402	6.575308083	5.833675907	6.574224311	6.758265679	6.868251455	6.236383913	6.548654971	5.613667789	5.82912609	6.304384165	5.880817054	5.673311761	5.861344312	6.475204111	6.641209739	6.969062441	7.242808876	6.626519548	7.06767586	6.715435449	6.584352663	6.553750453	6.996985139	7.202367691	7.107093384	6.156499987	6.77143627	6.674449443	5.94884957	7.440055244	5.972134994	6.578554494	6.80885733	7.102225038	6.244593459	6.395946889	6.919542587	6.787410043	7.053774933	6.565251803	6.651519641	7.003329171	5.878397372	7.134403369	6.713960921	6.162110789	7.106251968	6.809202494	6.784838083	6.470112708	7.184768978	6.766229956	6.355165489	6.696147307	7.339386014	6.620233641	6.244422905	7.171694815	6.712115627	6.558416879	5.809395703	5.837305396	7.153894184	6.562521741	7.134403369	6.634078441	7.108027713	6.640562903	6.483890395	6.793121976	6.53381668	6.624819833	6.897213141	7.150905812	6.72009481	6.717644402	6.665194282	6.918583571	6.094802727	6.659969864	6.013599991	7.498781866	5.95949966	6.245275471	5.965934807	6.874420589	5.94486158	6.954270831	6.763382162	6.676470015	6.778035268	6.686029048	6.791725237	6.831008696	6.744130588	7.066330279	7.175442469	7.001921809	6.586100993	6.632908118	6.470549823	6.243911122	5.975430833	6.74569469	6.519386585	6.067471125	7.165067884	6.702357698	6.884716632	6.728395019	6.622069878	6.676091375	7.247392843	6.408780095	6.906057656	5.994236306	6.943207113	6.332568221	6.399165973	6.312702545	6.966075051	6.135859825	6.212341854	6.161026539	6.071902421	6.485765509	6.200255922	6.451632523	6.477278678	6.523367199	5.788797836	6.671464655	6.460013688	6.554930075	6.969253077	7.452448328	6.564510127	6.055685404	5.814831355	6.22616431	6.350280006	6.892378592	6.678911607	6.506448271	5.828793489	6.365926328	6.443657545	6.479625934	7.056358388	6.725137078	7.175061424	7.747831883	7.042269017	6.828208624	6.746142109	6.256387783	6.169165222	6.206826757	6.516868855	7.315634452	7.092577679	6.372333375	6.205528715	7.47329674	6.509988757	6.955636372	6.71406051	6.712824736	6.451582134	6.292772026	6.576400122	6.899767397	6.49952029	6.728352457	6.759684871	6.417187723	6.483409944	6.646641264	6.737349573	7.41849798	7.022898477	6.356949566	6.653729593	6.715912272	6.987262183	6.379677577	6.940434692	6.372527103	6.123240472	6.880812349	6.504674902	6.17668501	6.386026508	6.520736114	6.624518538	6.303152981	6.224669151	6.479265056	6.518627931	6.292159147	6.844863226	6.704145807	6.517924547	7.160093827	6.621924872	5.968286889	6.674061504	6.577013393	7.454591123	5.892982353	6.062404027	6.89863864	6.422094591	6.730160759	7.118448913	6.761222241	6.917510321	7.155613794	6.923356854	6.310887131	7.23123764	6.932468483	6.465920089	6.674756287	7.622976269	7.011953953	6.626482886	6.957561593	6.219878332	6.157362978	6.391922513	6.497992628	6.387680982	6.817829877	6.389379109	6.009491418	6.476070393	6.586651555	6.565810859	6.663832268	6.412664666	6.392487098	6.192539855	6.312082083	6.348637354	6.242632435	7.110795929	6.480588025	6.422923656	6.391922513	6.152695508	6.577509246	6.641966794	6.618316118	5.93093674	6.666629347	6.215411434	6.378304953	6.751601743	6.722344462	6.954330067	7.703070351	6.994114461	7.011039828	6.603789048	6.349219341	6.520873078	6.580728094
R05231	11.00665224	11.02870278	11.34805111	11.15483414	11.02180473	11.18502796	10.74541347	11.14747469	11.08013766	11.34704977	11.24805675	12.36044578	11.43048678	11.12494758	11.19184456	10.71543053	10.59831313	11.43048678	10.90209202	11.49616899	11.33194545	9.829010308	11.69242787	11.9574008	11.03820763	11.79987406	11.02870278	11.9293367	12.16127192	12.05747186	11.62945611	11.71489572	12.82921961	11.30742302	11.79342212	12.12052082	11.77105072	11.73401675	11.2396385	11.81119176	11.09217214	11.13467243	11.68904303	11.98971058	11.19511124	12.0030013	10.58802371	11.28287421	12.15111119	12.14451269	11.41291732	12.26902665	11.73901237	11.34133081	11.71605847	11.26273415	12.35854588	12.12052082	11.14747469	11.590945	10.8018637	11.87672881	11.45998334	11.0188169	11.17673927	11.47284354	11.32920672	11.83986249	11.45113642	11.02410362	11.03820763	11.19854649	10.69486748	11.73163575	11.62843721	10.74010532	11.02639264	11.03355249	11.06231205	11.38801043	11.1145037	11.29826436	11.16582281	11.54501447	11.43048678	12.18571935	11.40306926	10.83429976	11.23262124	11.8648492	11.95295111	10.81151255	11.36999847	11.70062848	11.29461741	11.68196653	11.32558218	11.38135379	11.46510835	11.22835667	11.28106341	11.73163575	11.10576752	11.71605847	11.70301492	11.50630707	11.73656778	10.95706064	11.43352499	10.95195186	10.7441241	11.77501773	11.46696166	11.09130148	11.84757015	11.96180119	11.63643447	11.22750008	11.31635652	11.52616543	11.15154267	11.61831091	13.23727167	11.68084662	11.60157684	11.73901237	11.68196653	11.22660523	11.66812463	11.1633681	11.5121984	11.88653982	11.17518644	11.68427433	11.58001044	10.84578071	10.6845414	10.52445317	10.924363	10.80463643	11.9647499	11.30548468	11.46988285	11.56613799	11.48194654	11.07698757	11.34321148	11.9839376	11.65401195	11.93901631	11.97658381	12.65579188	11.53149203	11.76610245	11.98818142	12.15955715	11.41951456	11.60042158	11.67977697	11.88514575	11.67044683	11.90860927	11.41482494	11.30089367	11.82923727	11.78400976	11.92085605	11.69470727	11.71725861	11.32093383	11.76479412	11.88936131	12.00884543	11.39655882	11.71840796	12.14625402	11.86882114	11.28287421	11.47684509	11.1901863	12.38007172	11.97519117	10.98080086	11.03435405	11.60825335	11.22231194	10.88780849	11.05506353	12.79874914	11.35277571	11.37554637	11.81240833	10.93024012	11.19428975	11.11693266	11.39175511	11.48496811	11.06156223	11.6410006	11.79721556	12.23000872	11.47889146	12.18247605	11.7041293	11.74017841	12.02540786	11.93764924	12.30607721	11.02870278	11.15566149	11.9168154	11.47192551	11.94179902	10.83830416	11.83986249	10.14131702	10.96593167	11.51953537	11.30643888	11.81997167	12.17558852	11.0173456	11.38325538	10.86264095	11.4951405	11.87672881	11.23792217	11.22660523	12.19058856	11.97959499	10.52989229	11.99714278	12.05433171	10.94157431	12.66688965	11.99714278	11.62495935	12.26189991	12.17241998	10.75512565	12.06839814	11.65656496	11.45113642	12.30958408	11.88936131	11.75846547	12.35679084	11.88243896	12.38766401	11.83858794	11.47192551	12.25831141	11.81868292	12.2744364	11.68539158	11.54726812	11.86206576	10.27257881	11.22318243	11.30172298	11.87672881	11.78139869	11.68427433	12.00884543	11.66812463	11.26619006	11.2838228	11.64916156	11.15399496	10.9548799	11.7219613	11.31908443	11.90994055	11.87015877	11.66684304	10.62894278	11.88110931	10.55013346	11.18014069	10.84641312	12.26375632	11.59304006	10.97357842	11.57361203	10.89922362	10.84444469	11.92657943	11.9321943	11.29989479	10.65757989	11.08425166	11.50421493	11.52927465	11.64452054	10.9882991	11.67402976	11.09456226	11.59201173	11.75731418	11.36897325	12.19423723	10.99665094	12.35301578	11.58001044	11.07936124	12.07786785	11.00431895	11.48907536	12.09671924	10.90489399	11.9574008	10.53695863	11.08425166	10.74856792	11.2141382	11.02794759	11.71489572	12.05584662	12.02695973	11.20626778	11.35860682	11.51634328	12.06216473	12.45908014	11.85534812	11.86882114	11.58549862	11.47385632	10.90417208	10.71072848	10.58016501	11.68196653	11.66920694	12.06216473	11.90168485	10.48930889	10.79643308	11.22835667	11.97658381	12.26718489	11.65528102	11.72308781	10.37657487	12.02851301	11.68316014	12.13801817	11.99851117	12.0030013	11.24129408	11.21680099	12.36999051	11.60505366	11.54501447	11.78269932	12.04525738	11.68904303	11.65401195	11.04712337	11.5792249	11.28537499	11.21303907	11.38197944	11.58479298	11.71980378	11.55409985	11.1359003	11.52640679	11.71539184	12.19348046	11.77242218	11.68623195	12.16475817	11.90690216	11.35992703	11.39899458	10.65691436	11.22431517	10.86035637	10.80726497	10.49733432	10.10473192	10.94112906	10.78008695	11.2641531	10.75442802	10.97900291	10.30727668	10.63774464	11.40391676	11.0914169	11.5639896	11.62927907	12.36123619	11.4559569	11.91751101	11.93775835	12.15396174	11.63562634	10.8660557	11.52016525	12.03756238	11.89717142	11.77762158	11.57476017	11.62245498	11.7291058	11.9571916	11.52734981	11.77878485	12.12609752	11.61202844	11.12416721	12.34086496	11.97172467	11.73558635	12.89349416	11.46238692	12.15948681	11.763419	11.63133927	11.36873605	11.89382633	11.27325801	11.83134146	11.64040115	11.52533215	11.76227907	11.88459492	11.71347964	11.56093672	11.84679347	11.54220916	10.77098429	11.05709913	10.59868966	11.60328163	11.39861338	12.35645811	10.95286411	11.12157846	11.97112281	10.96848186	10.47920082	11.66768392	11.75597691	11.83559639	11.98206048	11.25644105	11.60158979	11.69017346	11.48392129	11.51843839	11.76732353	11.52258087	11.11856858	11.35441484	12.46331851	10.75801707	11.59860915	12.03464263	11.93543134	11.35562698	10.66747467	10.98041321	11.52392923	12.02664619	11.43626233	12.04376021	11.6309237	12.02095801	11.78268618	10.26057834	11.97112281	12.0328142	11.57592801	11.64987903	11.38985815	11.94277349	11.72362479	10.8599377	11.03083513	10.94335794	11.57995119	10.85899949	11.74644525	11.7317134	11.85128141	11.83932686	11.22034161	11.33583806	12.13186725	11.80586366	11.60328163	12.19142153	11.08833231	11.63794375	11.55813468
R05639	7.151356537	8.889411033	9.064479879	8.720002855	8.511968999	8.414636865	9.434454797	8.205630186	8.335923332	8.110870375	8.234229964	8.045113796	8.134472353	8.490296033	8.614856096	8.336628236	8.324466433	9.579514776	8.48925259	8.974197697	8.242572956	9.081997476	8.131283677	8.316113189	8.770482756	8.083819544	8.118845507	8.238050848	8.653655306	8.184052462	8.35769691	8.307175001	8.174527951	8.061856955	8.11298073	8.628804915	8.679766947	9.062629741	8.643981154	8.43565943	8.471617907	9.48571191	8.458215201	8.497964566	9.439857974	7.730476298	9.630080801	10.13306827	8.724047646	7.950434134	7.711569944	9.020992274	8.378358823	7.883777001	8.702188678	8.570215006	9.872926548	7.848085832	8.568303378	7.706351525	8.411174243	8.502822637	8.705080773	9.110414355	7.939807607	8.794727277	8.0893057	8.097661485	8.286403367	7.688414473	8.152870447	8.798637999	8.145915094	7.921967012	8.573070969	8.355673106	8.294673172	8.181302389	8.420616574	8.188425053	8.436627437	8.284420362	8.462720432	8.353932393	8.647849889	7.906215446	8.771968291	7.816304443	8.256208206	8.601826095	8.900526273	7.890377937	7.365832966	8.821007217	7.86088716	8.218779758	7.734047217	7.875274243	7.585680196	8.241825303	9.224780647	8.171910175	8.865310768	9.369825352	8.461660026	8.269987429	7.793132983	8.32990797	8.591643556	7.449773647	7.684244205	7.595731702	8.045183236	8.113962925	7.91590712	8.834898933	8.881293241	8.622940496	8.79802672	8.848403818	8.624586591	8.219490368	7.763608405	7.781736991	8.663862838	8.157981007	8.373763921	9.065967151	8.120008772	7.852320499	8.54590178	8.977547999	7.782503634	8.580702396	9.459622302	8.599303057	8.196797251	9.045326561	7.793220517	8.42624692	7.799495904	8.214860715	8.892230456	8.203842381	9.026248394	8.326342526	8.315333722	7.738093072	7.712404819	7.366302227	7.715774189	8.432142485	7.779284203	7.970753381	7.426916946	7.879918692	7.811922526	8.391403059	8.408113785	8.860695381	9.337636203	7.865286364	8.874621693	8.141924951	8.130158833	7.892880286	8.002983253	8.320202174	8.054092666	7.892944148	7.697411224	8.60326778	7.944989061	8.582925267	8.662192714	8.071639715	8.735001133	8.550986643	8.565913716	8.792366108	7.658082715	8.581889898	8.311515347	8.031789175	8.950762676	8.560724502	8.819670344	8.649942157	7.513787744	8.143479726	8.160519821	8.044967509	8.644412173	8.815181749	7.945408344	8.39900451	8.056789066	8.531450944	7.699006216	7.853659767	7.842850659	8.555623005	8.775114807	8.989173914	9.082786034	8.351494768	8.356747413	8.336815608	9.047852679	8.463896162	8.211740373	8.433496659	8.506827246	7.810694291	7.713875211	8.381163771	7.917995692	7.852465599	8.462197328	8.13636177	8.235966076	8.653213361	8.916982461	8.103535743	8.076624798	8.408837568	7.718962822	7.613098109	8.238098762	7.936617541	9.780958099	8.585701264	8.451101226	8.233029825	9.264833542	8.03863552	8.475047621	9.571705512	9.749520719	8.991484251	9.009774146	10.06225422	8.441962292	8.167544071	8.437359471	8.213486997	8.811581128	8.220119005	7.816220239	8.566477625	8.37267293	8.771752266	8.372740015	8.403399678	8.438669417	8.347594559	7.854846875	8.477121902	7.854332555	7.019471024	8.31256798	8.296772255	7.939398804	8.496270816	7.409758729	9.739153698	8.501640356	8.51796067	8.181739833	7.665679614	8.392600787	6.838316339	7.285748422	8.420558524	8.726265362	8.564248062	8.674546355	8.788538448	8.366910211	8.12116546	8.034994519	7.516259069	9.470008061	8.173631545	7.917363093	8.388398529	8.526093525	8.604925711	7.28119499	7.414694889	7.033919504	7.85349487	8.330497018	7.934307044	7.476492324	8.678153313	9.076418369	8.022960852	8.697033187	8.50680722	8.232668545	8.741194301	8.45698656	7.826423588	8.508528442	8.540256058	8.384471569	7.986419152	7.914992879	7.50126427	8.620292037	8.468953351	8.823867164	7.227489713	8.565014957	8.450217887	7.852610852	8.790187219	7.960966018	7.957707641	8.579059144	7.925378793	7.4962888	7.827179173	8.078836593	8.370922939	8.673964313	8.907316458	7.752214338	7.986865091	8.252496369	8.626080945	7.673948949	8.14483237	8.721535813	7.486411234	8.733913199	7.898154188	7.694099873	7.998376347	8.732065401	7.931357622	8.288542863	8.084832365	8.772100781	8.391487479	8.19099852	8.404308872	8.754871676	8.168126631	8.08780445	7.774872912	8.459716384	8.432023724	8.136173032	8.201770753	8.219096795	9.343578358	8.170771161	8.850626024	7.890421542	8.077765699	8.214064453	8.511322185	7.933585617	8.847353013	7.650009938	8.358317755	7.694691706	7.854488069	7.99184632	8.092849254	8.810679577	7.88466126	8.216081152	8.364772454	8.462795724	8.810876148	7.732190071	9.092818914	7.299260312	8.195746696	8.44582357	8.189335024	8.891620767	8.022760348	7.82688769	8.109357881	9.059152775	8.446946315	8.254614768	8.318907701	8.429532045	8.027290337	8.306807272	8.409458123	7.899558388	8.075984667	7.962629914	7.96932701	7.538181347	7.812895023	8.174463235	8.668571864	7.819727159	8.190431876	8.297708136	8.60316471	8.527716824	8.296584882	8.370719922	8.327852498	7.979204573	7.690962351	8.636225711	8.579001931	7.417518995	8.686755677	8.7306627	9.755907278	8.884610405	8.521953796	8.730978032	8.049465821	9.215674231	8.245272713	8.087595824	9.176208802	8.627593392	8.35593439	7.899265273	8.65161771	8.164627694	8.324685282	8.316915721	7.807668065	8.451493949	8.737341807	7.85903868	8.134751374	8.367160279	8.114651606	8.702376915	7.984398609	7.91889056	8.253528152	9.693784341	7.636758408	7.734250259	9.01151562	7.924776735	7.408772685	8.299323084	8.758916691	8.399413707	8.411706591	8.914148413	8.569755138	8.003758395	8.362594327	8.117663287	7.773374955	8.905566403	8.073833363	8.491819198	8.349743756	8.084478682	8.507691596	9.038185319	7.603391322	7.949529727	7.382612365	9.507318772	8.821995707	7.637735007	8.333377078	8.848148161	7.988333741	8.631327348	7.932723556	8.626064944	8.984347894	7.808554729	7.950471944	8.294189893	7.568076182	9.003666574	7.905426057	8.546084388	7.92137613	8.635985494	9.06575102	8.810776301	8.637028926	7.837447433	8.164472702	8.718771345
R05804	9.489295478	9.572773564	9.79832141	9.891291169	8.735889967	9.530819593	9.575175965	9.179151339	8.97051461	8.834901794	8.639510043	9.003697412	9.200919283	9.585569646	9.772818133	9.127228768	9.232114291	10.07685482	8.920664196	8.919313503	9.612717591	9.393632032	9.291321541	9.214149066	9.262915107	8.965023815	8.845257778	9.244222407	8.889857829	8.8946756	9.315294863	9.801861124	9.228683246	9.095584891	9.235929254	9.199112015	9.632462692	8.94715453	9.112783512	8.844916599	9.687560466	9.206549888	9.443917405	9.567123644	9.163451301	9.191456638	9.184009181	9.227282294	9.657963229	9.511143157	9.340504596	8.30741161	9.526916109	9.37656476	9.191838116	9.84737346	9.801861124	9.248329849	9.49729441	9.165668602	8.463798091	9.062678557	8.986812919	9.227632658	8.43342174	8.883889384	9.700680183	9.298974062	9.347461222	9.332659063	9.159442503	9.408975227	7.96866476	9.81237047	9.195401245	9.279767251	9.153696545	9.121048656	9.294358063	9.269079167	9.356511852	9.337460805	9.3617357	9.094482259	9.675677172	9.60728757	8.728858215	8.763804325	9.198352743	9.562636732	9.637105217	9.123237001	9.474830748	9.244979907	9.351390032	10.07540743	8.854298422	9.670621693	8.636333078	9.099413679	9.345886742	8.806105018	9.214900193	8.862834238	9.269802647	9.564342682	9.498040937	9.315995872	9.167152546	9.872142983	9.316758354	9.898648279	9.045596812	9.762977326	9.955039214	9.008333423	8.713853213	9.10077527	9.283713112	8.858417601	8.841101361	9.277166037	8.774017155	9.30014142	8.371535967	8.543061658	9.381599431	8.642059725	8.831117749	8.980139056	8.906473928	9.063438039	8.617457343	9.511990847	8.885632694	8.557630519	8.687938976	8.846280837	9.573136769	9.354164064	8.716804471	8.526792501	8.472294449	9.057941288	9.000121235	9.029141115	9.043040872	9.195065471	8.634988162	8.82504863	9.125046385	9.333086976	9.902285395	9.333840612	9.35215442	9.136159004	9.030895208	8.758173353	8.735552968	9.109844062	8.877590662	9.144293623	9.208836003	9.30195315	8.88280915	8.957617925	9.30347161	8.993276648	9.293604755	9.913046879	8.764825816	9.356912807	8.962952889	9.156940037	8.916879111	8.934932205	8.820978896	8.463798091	8.751096472	8.642059725	9.343198142	9.084738301	8.856049078	8.554998696	9.099413679	9.703562204	8.94990974	9.464679341	10.56653885	9.008689433	9.58215338	9.679590032	9.076823372	8.912758484	9.366044836	9.548319201	9.470812007	9.610241166	9.200584772	9.366423275	9.162741971	8.909660385	8.922660937	9.136997796	7.763018803	8.891979601	9.502838749	9.063780902	8.93045987	9.156572342	9.221489157	10.02435961	9.53202952	8.959801565	9.397536545	8.382417103	8.66052622	9.515574577	8.480522999	9.44659715	9.061232002	9.179151339	9.379607377	9.139557797	9.153305	9.055800814	9.193228543	9.664671708	9.342813652	9.471627759	9.47442382	7.344284252	9.507584723	8.097808918	9.403354444	9.215275612	9.612717591	9.322556696	9.586375341	9.217768604	9.829526628	9.743880171	9.276763811	9.73515885	8.742522228	9.702327747	9.751662232	9.819140123	9.527772558	8.974137702	10.23218425	8.913437016	9.222588103	8.808468195	8.852969916	9.373733802	9.281709859	7.986556348	9.588036757	9.94996753	9.727163823	9.48206257	9.031245775	9.583441854	9.371433333	9.582565815	9.221818927	8.685658227	9.360936318	9.104042697	9.280527709	8.912758484	8.876923132	9.128353888	9.542573951	10.02583293	9.055456077	9.019455862	8.853987603	9.459268744	9.571527603	9.05299131	9.397536545	9.273308588	8.64045852	9.193228543	9.768299574	10.14586912	9.126876991	7.071805406	8.452652592	9.246104613	9.379232331	9.147118532	9.321016823	9.297054237	9.394042496	9.252554962	8.520702323	9.190311611	9.10730285	8.917555737	8.55562245	9.064515338	8.350325501	9.113138691	9.221115327	8.197181224	9.051214105	9.50360059	9.67315969	9.378086859	9.293960532	8.940403587	9.272523137	8.969496446	9.325611113	8.687590758	9.292830118	9.44580506	9.089076955	9.426951876	9.746417337	9.547087458	9.227282294	8.993584958	9.05299131	8.921366064	8.645941092	9.55799625	8.126696721	9.150353529	9.484122262	8.559635839	9.362135227	8.944367558	9.643860277	8.97658278	10.02145944	9.317911626	8.773002058	9.714453024	9.58433453	8.404592888	7.541881822	9.439566541	9.361336064	9.472461581	9.778585826	9.225836157	9.202791135	9.018445919	9.220037284	9.383569097	9.177747473	8.857064628	8.922984477	10.2820642	8.993775683	8.978524354	9.990834115	9.335228772	9.022908302	9.607792196	9.623702301	9.447037991	8.438545589	8.861814442	8.819304538	9.748247036	8.985245407	9.352306413	9.130461101	9.435649657	9.749028533	8.910947081	9.032384523	9.440695143	8.982950982	9.113605658	9.419184422	9.127387692	9.43153369	9.268494657	9.441076234	9.384803408	9.848026879	8.474969681	9.328414476	9.109545799	8.779295823	8.861814442	9.066566284	9.543420987	8.935750506	9.163571922	8.633793674	9.028608366	9.006846519	11.21691418	8.954217251	9.10180827	8.940934677	8.801989579	9.285741366	8.82029993	8.66762166	8.69659359	8.616662348	9.183969014	8.769312309	9.156015274	8.976392749	9.249926869	10.51278641	9.225093408	9.562905708	8.855125983	9.134144258	8.655248393	8.377924273	8.934541757	8.896003055	8.679686249	9.130151524	9.289329801	9.15396702	9.037874261	9.37460217	8.888619528	9.589862417	8.856350623	9.746510341	8.992705626	9.120346239	9.869688051	8.91363833	9.157557941	10.32933318	9.062204123	8.854902402	9.670783639	8.594457842	10.27600512	9.424752012	9.110761782	8.665759384	8.963220772	8.973518024	8.82917923	9.279777513	9.239301323	9.643127665	9.016746111	9.042696298	9.316647103	9.444638787	9.503125572	9.271582802	8.646529262	9.58487838	8.890026183	9.345879322	8.701053245	9.668608904	8.81283171	8.746703868	8.927895044	8.534942889	8.99469438	8.556358916	9.956123481	8.641294207	8.416914249	8.938919954	9.35514525	8.940574768	9.442212219	9.03354017	8.368730223	9.634162898	9.494704893	9.297331686	9.362504632	9.614595238	9.460723843	9.072956727	9.326989733	9.071847687	9.248323786	8.635679376	9.101619703	9.291770506	9.003396774	9.954084869	9.657401304	9.046269199
R06223	9.815453978	10.87302913	10.48268424	9.867154878	10.27919224	10.22439143	10.22698677	10.08051391	10.2712326	9.988924095	9.936730019	10.58308528	10.98670115	10.50009883	9.836043731	9.405470662	10.46526822	10.85320585	10.10532659	11.89648176	9.53093258	8.983247406	10.25116704	10.21661768	9.949676665	9.171482561	10.01459225	9.961182984	10.96171766	11.88909446	9.669402456	9.811154396	10.93792192	10.04900225	9.634805469	9.288501971	10.33468418	9.527298213	11.43039344	9.438563336	10.65677252	10.2668633	10.33973721	10.02348511	11.74015167	10.09814548	10.53226822	9.732248007	10.65868303	10.33248366	9.444892013	10.71595245	10.04454975	12.18236276	10.28513299	11.27864069	11.30225694	11.0527395	10.23896299	10.04948216	10.36768474	9.569992393	10.04705814	10.08051391	10.99382634	11.7811493	9.872557173	11.79323945	10.76814334	11.16913662	9.712757721	9.240811039	10.019384	10.20319055	9.195341878	10.4536848	10.5662535	10.8494912	10.65610772	10.29668148	10.3971395	10.07699943	10.69369065	11.11468914	10.95705306	10.41398533	9.951072608	9.82519126	10.82235694	10.69039747	9.780399803	9.630982286	10.26636281	10.86197184	10.60837632	9.174415717	10.05186785	10.3682515	9.976906932	10.70693935	10.72355558	10.63303755	11.40756982	12.09414483	11.09440046	9.751109957	10.30562817	9.734044297	10.5787697	8.978806339	9.968262653	10.12138592	10.31666225	10.5280413	9.572068437	11.95959673	11.69776238	13.02408939	10.38868654	10.8059291	9.508435878	10.86125364	11.6146992	10.19585717	11.06854497	10.18132653	10.17969011	10.16961146	9.945431484	9.961182984	10.30507423	11.25893052	10.42746421	10.50917025	11.3253114	10.21386087	10.34703759	10.15060132	10.04166942	11.02554068	11.30318345	10.91429688	10.28677883	10.51826671	11.08847861	10.73936063	11.03842753	10.86483458	10.4030653	10.0212263	10.74801096	11.67302107	11.31179256	10.53829317	12.22494047	10.48206829	9.220769647	10.10177359	11.29952619	11.786547	10.82085313	11.02630772	10.36936607	9.988006031	10.06570367	10.26477189	10.97737602	12.1092989	9.843373957	9.747148519	9.663472147	11.37343858	10.8494912	9.320658442	10.50917025	10.89373295	9.77779066	9.759755856	9.962567733	10.21074161	9.903144597	10.18762539	10.53100472	11.1296772	9.835194489	11.56142255	10.25600973	8.862961487	10.53469427	11.40253662	9.798436241	10.02299639	12.82279095	9.5134326	10.84157355	10.64101073	10.37559892	9.901865694	10.16398133	9.923640007	10.48747617	10.88772289	10.68442566	10.20908747	10.08252468	10.66525325	10.52254722	10.56932933	9.884955456	9.984555037	9.526870032	10.41154025	10.88995108	9.524364248	10.30395613	9.699201293	9.857935583	10.2527831	11.06937879	10.45657444	10.77373461	12.1330512	10.00405245	9.54191092	10.58431142	11.06170502	10.52557117	9.073998631	10.81660596	10.59815797	8.507555185	10.81591802	10.36319762	9.775619647	8.966692395	9.980748091	9.154632622	9.820022402	8.733933812	8.714170974	8.948141429	8.742145369	8.875152145	9.847472514	9.95443441	10.1114001	10.33917768	10.78349944	9.961620418	12.33771006	10.23238448	10.05535361	9.8844939	10.48086939	9.939508907	11.1296772	9.981239493	9.645547214	11.46085135	9.362419304	10.5724857	9.828342306	10.5776493	8.285060637	10.15777833	11.55668534	9.646410951	9.348659104	9.73529751	9.015934061	10.78002357	9.729563622	10.94489117	10.63642004	10.40253004	10.50433434	10.36371115	11.39443216	10.14292799	11.11216129	10.6284516	10.97956408	9.465328878	10.47840087	9.752390491	10.21438008	10.92260396	10.10790606	9.939965363	10.00688009	9.867544215	10.40980134	10.56870199	11.43570195	10.16799309	11.452456	10.05632037	9.933809453	11.16476324	9.806164701	10.01071203	9.544434949	10.56742262	10.13834064	9.358551624	10.06368037	9.274911378	10.52312136	11.13828063	9.696132188	10.2047388	10.22125459	9.805690517	10.30622963	11.45656172	10.28081578	10.24649699	11.13571411	10.39037934	10.43038108	10.31894402	10.99857247	9.76244002	9.836043731	11.09096051	10.62184726	11.43477525	10.12186383	10.47478338	10.61475856	10.16850823	10.8929989	9.65450767	10.74669326	10.47601283	10.12935918	10.75074762	10.92031439	9.984088693	11.21980843	10.63575328	9.974970437	11.64608878	10.91352341	10.62112772	10.54371905	10.30507423	9.784394007	10.98829484	12.09577931	10.5776493	9.645107568	10.30223426	10.07208258	10.47960184	10.56258086	10.47124175	8.227129731	9.92877861	10.01379533	8.981180539	9.807832062	10.63232366	10.5374242	9.285851883	9.524766384	9.499444467	9.952518581	9.058842186	9.219559962	11.80800748	10.20513386	10.77615134	9.382845198	9.55992352	9.959809212	9.875567275	10.40199754	9.723322569	11.35066232	9.7817559	10.19177949	10.37739539	10.4524181	10.22777728	9.729651829	9.718357858	10.42152075	11.36404139	10.26225641	9.748247253	10.67326135	10.4524181	10.5374242	10.59382421	10.7039822	10.53644197	9.727959294	9.025405418	12.3307514	10.22647285	10.20513386	11.00253729	11.02081263	10.44916659	10.58636583	11.60287915	10.45636703	10.63023539	10.69284368	10.09279332	9.913434408	11.46775995	10.84682938	11.22928695	10.98116215	10.86905135	10.74447815	11.42841389	11.68686228	10.68975044	10.95976037	9.894516031	10.87882815	11.43266608	10.17671985	10.49731077	10.72153274	9.923437058	10.02104945	10.53892788	10.46561594	10.43219743	10.8708322	9.64039956	10.81902289	10.55771847	11.35614692	9.269741304	9.000376915	9.969563288	9.76746011	10.57152275	9.46678411	9.931883127	10.67201082	9.93480755	10.32614595	10.73884941	10.74383471	9.952442083	9.576836765	9.786985533	9.376364863	9.494000206	10.1535617	10.49143168	9.829604755	10.45854523	11.30864322	10.82905359	10.50464986	10.97203341	9.814592611	10.34928891	11.83816921	11.62244093	10.93038974	11.35486674	10.7170826	11.01155441	9.377890775	10.51130461	10.29973425	10.15282582	10.4710271	10.66053876	10.17720357	10.82533619	10.41191167	12.05180632	10.25619222	10.46451002	9.874405127	9.943131166	10.49009293	11.35811163	10.55702292	10.14904439	9.48490072	10.81386158	11.34266405	11.31635778	10.78390285	9.47158198	9.451115318	9.277902078
R06366	10.32215348	9.26021487	10.41617666	9.941255215	9.020130755	9.868613981	10.33507397	9.269536393	10.03695059	9.738458761	9.563795674	10.1256234	10.26947915	10.12983838	9.92052394	10.24757572	10.19599159	9.866510438	10.06043291	10.41532916	9.992493484	10.15212841	10.33678159	10.80322036	9.89648905	10.1187936	9.662296837	10.3861755	9.361721065	9.979144771	10.48013996	9.993612743	10.38156379	10.31230738	9.999123828	9.839572968	10.71103897	9.529916405	10.10701246	9.480966035	9.283140479	10.45280664	9.664284524	10.66272652	11.04131801	10.66159507	8.972668969	10.15172169	10.22020609	11.26918036	10.61691593	11.45108395	10.7315312	10.85656483	10.1449411	10.24138911	10.84179723	11.38550905	10.03681246	9.858963445	10.3930592	9.892557611	10.11277707	10.00200392	9.087566283	10.80425465	10.25263138	10.23031413	10.74406594	9.209243663	9.650823423	10.13203185	10.50154273	9.364950998	9.597913757	9.333005297	9.679452859	9.896983934	9.608608985	9.577029496	9.558946602	9.635682302	9.662324323	9.796225728	9.734927205	9.912761612	9.709240703	8.221589542	9.995847726	9.969929169	9.320698371	9.986275341	10.05439977	9.810555804	9.657667231	10.00960187	9.938382514	10.72908819	9.997025942	9.163585339	9.048947193	10.25279492	9.686879018	9.5861109	10.1308531	9.559140397	10.00336888	9.656450601	10.31879718	9.336436102	10.0528634	10.2662657	10.46590539	10.06826021	10.32174435	10.48105849	9.597808428	10.15458884	9.760829443	10.33128111	9.667430578	10.03066959	9.449769361	9.32894763	9.919473373	10.20189944	10.09994699	9.492660063	9.847442007	9.660483601	9.148411507	8.624845529	10.18364302	10.06135422	9.674241818	9.547357827	9.029914819	8.904695908	9.179153025	9.447247282	9.631864323	9.26849909	8.816325701	9.605070244	9.800643712	9.436286091	9.620496971	10.1081377	9.813299085	9.856348486	10.33332355	9.816576812	9.370446079	9.703036895	10.2127156	10.44028706	9.89894028	9.563812638	9.946743503	9.957833801	9.544733321	10.28975903	9.772932318	9.046171363	10.18726108	10.14699101	9.727243692	9.698716741	9.776447036	8.30369954	9.504959181	9.37684803	10.47335666	8.808791752	10.19507959	10.61768001	9.289842695	10.58600363	9.791887592	9.495525065	9.728992126	9.953455753	8.014507202	9.460216887	9.809635525	10.54473496	9.599717897	9.796942819	9.743470322	10.01984139	10.1051002	9.638008383	10.02972739	9.309748289	9.576675854	10.11518236	9.931529805	10.05720923	9.221418757	9.631582362	10.83566323	10.34410467	10.87447556	11.05473856	10.54761486	10.55659882	10.15488115	10.61975405	8.782449578	10.03948518	9.040714023	9.936183773	10.64722155	9.534444289	10.54605495	10.17829979	9.676952505	9.77956035	9.497457916	9.661090835	10.07833462	10.00880358	9.967724596	9.519038243	9.809688863	9.947432231	9.233829592	10.25690702	9.949260849	10.14665144	8.925740629	10.63797497	9.850727856	9.526073744	10.50756384	10.41052817	10.22066816	10.85957365	9.76552112	9.631187781	10.48080057	10.19778424	11.01637248	10.27912378	10.4856662	9.932896992	10.29705402	10.5388506	9.813505751	10.12399276	9.768622058	10.85954385	10.63975241	11.1519446	9.022822614	10.07782776	10.58109769	10.64552563	10.40878694	8.84933323	8.82728297	9.225673956	10.77791145	9.969473544	9.88079128	10.10211329	10.52253841	10.55239056	10.28081161	9.412407983	10.19983951	9.888676092	9.833454831	10.28039303	10.06130815	9.671446788	9.957649021	10.20497483	10.40958346	9.710172679	11.20384282	11.06337521	9.660583221	10.1646664	9.856674106	10.97228711	9.92659641	10.13435799	9.328594924	9.174803333	9.386558042	8.624633162	10.37670398	10.11776122	9.241357322	10.64436611	9.319675367	9.670214243	10.84902959	9.980105545	10.70187747	10.01160122	10.46337757	10.13709343	10.5706204	10.05278689	9.74118469	9.963719566	10.23952875	9.622227492	9.739132996	9.029380733	10.50407933	9.620188071	9.938373606	10.3030808	10.58412275	9.850337034	11.33341755	9.904743145	9.732573854	10.0771834	9.97553872	10.14271149	9.884942698	10.26328773	10.61410752	10.00041717	9.968348862	10.11048179	9.993034887	9.783923742	10.85373827	10.6280897	10.03906286	11.12177181	10.33387795	9.731078673	10.08464117	10.2964906	9.138003754	10.36659789	9.04943232	10.84364484	10.26342288	10.1886696	10.74772812	9.604101408	10.40196308	9.73695393	10.06713069	10.31933229	9.987064549	10.00807656	10.54132389	10.14361606	10.18784144	9.566507452	10.72790629	9.99903817	9.255485587	10.76721488	9.500428738	9.765401064	9.909568566	9.245919894	10.11825621	8.587144741	10.72271018	8.921234357	9.97709774	9.427513509	9.865780626	9.776005519	10.21766017	9.371414939	10.84908778	10.35986443	10.16210933	9.708847865	9.729680417	9.911412582	10.12623081	10.23823009	10.71406754	9.990171522	9.487445123	10.25278094	9.550077724	10.72931331	9.584784928	9.59297059	9.825215179	9.449301476	9.911247385	10.22251195	9.996438874	9.649930929	9.374293659	9.687927274	10.81691908	9.925994365	9.809983994	10.14536591	9.62683565	9.577497964	10.62893467	9.591750671	9.936084697	10.57725807	10.13219989	9.90565943	10.82720617	10.8236984	9.960455923	10.55365427	10.70836918	9.936923394	9.975886963	10.51329632	10.2152866	10.0512314	9.80655549	9.715614517	9.178949706	10.27981173	10.83885881	10.75897339	9.525575261	9.786638457	9.598408177	9.84760292	9.92951829	9.534047491	9.73275051	10.70644073	9.659343402	10.45295519	9.332932656	8.764777006	10.05992421	9.005439401	10.50178019	9.584348082	10.20226267	10.04349335	10.44997948	9.573028978	10.35423986	9.815343221	9.844600554	10.00674062	9.740049048	10.05452245	9.480516395	9.993132267	10.85519158	9.484156178	9.588449962	10.16213841	9.816052897	10.64526053	10.87307129	9.375720285	10.72272875	10.66357146	10.14246889	9.313470413	10.21190643	10.13682631	10.16007241	9.146241769	10.38328029	9.432551577	10.07781147	10.93574884	9.518842446	10.0637738	8.808899221	10.32779608	9.915329727	10.21583166	10.68793136	8.798798758	9.732262678	10.43509239	9.826253522	10.67087216	10.73766992	10.01719642	10.12283455	9.801857287	9.96537317	9.746976214	10.29414251	9.656542961	9.781223999
R06917	5.769391336	5.834983798	6.24763635	6.007294975	6.102286105	6.479204056	6.039879035	5.832733922	5.921484712	6.043947242	6.234710931	5.882930485	6.370683797	6.032682158	5.731891138	6.491176079	6.00570521	6.603867445	6.792372565	5.969854524	6.825515344	6.538737182	6.380133653	5.737930615	5.663665902	5.840368693	6.051471052	6.183699057	5.947850473	6.335055991	6.374501952	6.146646021	6.088116628	6.333957224	6.219790404	5.736724816	6.109686136	6.357005438	6.212269676	6.727529033	6.799132045	6.230488399	6.26341951	6.072664829	6.452208662	6.473392259	6.313073386	6.188414601	6.01343821	6.295104455	6.099315031	5.801768649	6.275099472	5.950956216	5.746581638	6.361631169	5.934102197	5.853740408	5.986484897	6.410186634	6.396593	5.876835917	6.097641009	5.822790998	6.122542188	6.460548834	6.3463075	6.240601018	5.71875566	5.694346894	5.787187373	6.318165008	6.065826499	5.98345758	6.181773316	6.966045037	7.163452187	7.342689338	7.177991553	7.385362069	7.299998959	7.347243367	7.111018584	6.029362955	6.62453467	6.244625565	6.334899078	6.090363534	6.411375349	6.197105091	6.515504518	6.34910621	5.946606231	6.140523776	6.752157438	6.155957628	6.761541608	6.318165008	6.941813786	7.255308955	6.269024973	6.313073386	6.397643395	6.254802505	6.516744261	5.957352855	6.366241564	6.991525978	7.391908382	6.787961219	6.064111649	5.799694947	6.672745443	6.527169366	5.728012063	6.165739064	6.158632123	5.972911566	5.755655264	6.07209625	5.948057738	6.381196549	6.451487334	6.212783747	5.964334857	5.957970326	6.642134033	6.280984436	6.101358326	6.111161429	6.400640158	6.780008147	6.531263121	6.413749735	6.130562723	6.4549463	6.379829819	6.043173262	5.734068373	6.064874065	6.563186987	6.190331174	6.22353557	6.297202084	6.20367373	6.072854303	5.736483531	6.209868162	6.349261529	6.307002772	6.06810968	6.38043742	5.86434597	6.232854596	5.902555364	6.177386688	6.690356553	6.27313227	6.299457537	6.070199309	6.599463379	6.84359232	6.418486378	6.764540434	6.812107937	6.356850982	6.401837058	6.346618746	6.512607478	6.269354004	6.282940569	6.631778636	6.453217893	5.853962184	6.191723388	7.046030528	6.217743326	6.835733066	6.530172631	6.496215677	6.224215427	6.361015293	6.978152372	6.184398666	6.470690729	6.381803554	6.596866221	6.105435931	6.256463773	6.532897255	6.286032164	6.649161957	6.6984752	6.507211197	6.859501688	6.241440427	6.385288698	5.846624831	6.465700446	6.287007031	6.539143705	6.317052807	6.636965973	6.443673061	5.98587996	6.226083322	6.546979882	6.748082874	6.589829571	6.478213515	6.109870633	6.162367795	6.405869006	6.685242977	6.323079802	6.535208995	6.388463176	6.325451707	6.460548834	6.614175267	6.236227909	6.629495142	6.319752324	6.297846873	6.559453345	6.640119513	6.219449433	6.117046998	6.81411063	6.614175267	6.178089479	6.056464406	6.244793002	6.519632705	5.920428069	6.387103573	6.304117943	6.15524356	5.769391336	6.065636064	6.205224927	5.845286597	6.079281121	6.51067276	6.298652438	6.25994599	6.245964496	6.239424995	6.479345504	6.418486378	5.950335622	6.618788976	6.361631169	6.332700425	6.530717983	5.958381822	6.311797562	6.18771701	6.596866221	5.645236288	5.99372368	6.553834018	6.571418838	5.970262518	6.461408762	6.428791881	6.294619936	5.933474035	6.460978865	6.018175694	6.505962922	6.016203703	6.277391029	6.579207382	6.400340773	7.111018584	7.101104658	6.603996766	7.111018584	7.290638531	6.627843617	6.696056682	5.890295302	6.611348224	6.795305708	6.139259961	6.569696837	5.944530018	7.268201828	6.42776476	7.012891095	7.604168966	6.562787433	7.113351585	6.623387429	7.013469207	6.391781066	6.599852534	6.829149587	6.171045535	7.186353553	6.13256065	6.505130116	6.747966283	6.233698692	6.393437047	6.4385847	6.033461996	6.556245082	8.86371461	8.57004386	8.563707463	8.314534793	8.365521021	8.591330812	8.899487332	6.613404825	6.791242784	6.545227333	6.133467851	6.555977392	6.5264859	6.558518366	6.63279232	6.781374765	6.5518216	6.640623417	6.175276181	5.963515263	6.024271154	6.312435621	5.930748712	5.948472177	6.503323989	6.247469255	8.067874335	7.396377448	8.701631387	8.283345677	8.399960161	7.287715259	8.023905055	8.161039216	7.757368468	7.766142654	7.766366907	8.088970606	6.540091797	7.393375232	7.641399315	7.642196371	7.429766735	7.721070502	7.42282261	7.691156655	7.324630713	7.425475492	5.92791526	5.78534874	6.257234117	5.672722568	6.262164792	6.246146159	6.264273524	5.943570583	6.336013307	6.763145529	6.258174408	6.000945554	5.417329761	6.819464503	6.087404834	6.686210966	6.193495183	6.135861132	6.046863423	5.887395404	6.701448526	6.582297889	5.51879287	6.838880559	5.804844494	5.916437382	6.095190091	6.170380814	5.648926099	5.599604094	7.101516152	6.145186111	5.656335701	6.722088196	6.020275623	6.914219916	5.900816998	6.02783811	6.534126187	6.635901557	6.131305901	6.626298758	6.471542744	6.715296099	6.437878158	6.235461121	6.589840383	6.461368113	7.427199221	6.470921572	7.034273794	7.130031549	7.329136594	6.702351187	6.46199282	7.187411918	6.23283887	6.50556168	6.436610465	6.187378672	6.928007663	7.588607124	6.89130892	7.661201258	6.63101286	6.710094148	6.714758711	6.370438162	7.527614406	6.731161028	7.379244335	7.439239496	7.079303096	6.514464613	7.698354945	6.389238921	6.654844705	5.726521955	6.793359644	7.125523294	7.033319433	5.801669842	5.401370032	6.978141175	5.694846096	6.171348031	6.776657604	6.458611752	6.533366479	6.724276147	6.56346565	6.582416902	6.564846143	6.842491187	7.234545371	6.463895727	6.753386685	6.667094031	6.587598009	6.358669069	5.69113456	6.125367415	6.797449249	6.494391735	5.833544561	5.835676584	6.602506427	6.457141025	6.884531984	6.413315508	6.521797098	6.193530191	6.663714853	7.319754144	5.510355936	7.205593016	6.618085894	5.928111908	5.881908734	5.808180029	6.408172636	5.772721196	6.211680462	7.767061638	6.356483265	6.254058227	5.542631644	6.706615097	6.903811434	7.061475199	7.281296278	7.994466376	6.18559218	6.64145097	6.590318498	6.778116571	6.380063899	5.658777267	6.229636569	6.743739159
R06927	5.769391336	5.834983798	6.24763635	6.007294975	6.102286105	6.479204056	6.039879035	5.832733922	5.921484712	6.043947242	6.234710931	5.882930485	6.370683797	6.032682158	5.731891138	6.491176079	6.00570521	6.603867445	6.792372565	5.969854524	6.825515344	6.538737182	6.380133653	5.737930615	5.663665902	5.840368693	6.051471052	6.183699057	5.947850473	6.335055991	6.374501952	6.146646021	6.088116628	6.333957224	6.219790404	5.736724816	6.109686136	6.357005438	6.212269676	6.727529033	6.799132045	6.230488399	6.26341951	6.072664829	6.452208662	6.473392259	6.313073386	6.188414601	6.01343821	6.295104455	6.099315031	5.801768649	6.275099472	5.950956216	5.746581638	6.361631169	5.934102197	5.853740408	5.986484897	6.410186634	6.396593	5.876835917	6.097641009	5.822790998	6.122542188	6.460548834	6.3463075	6.240601018	5.71875566	5.694346894	5.787187373	6.318165008	6.065826499	5.98345758	6.181773316	6.966045037	7.163452187	7.342689338	7.177991553	7.385362069	7.299998959	7.347243367	7.111018584	6.029362955	6.62453467	6.244625565	6.334899078	6.090363534	6.411375349	6.197105091	6.515504518	6.34910621	5.946606231	6.140523776	6.752157438	6.155957628	6.761541608	6.318165008	6.941813786	7.255308955	6.269024973	6.313073386	6.397643395	6.254802505	6.516744261	5.957352855	6.366241564	6.991525978	7.391908382	6.787961219	6.064111649	5.799694947	6.672745443	6.527169366	5.728012063	6.165739064	6.158632123	5.972911566	5.755655264	6.07209625	5.948057738	6.381196549	6.451487334	6.212783747	5.964334857	5.957970326	6.642134033	6.280984436	6.101358326	6.111161429	6.400640158	6.780008147	6.531263121	6.413749735	6.130562723	6.4549463	6.379829819	6.043173262	5.734068373	6.064874065	6.563186987	6.190331174	6.22353557	6.297202084	6.20367373	6.072854303	5.736483531	6.209868162	6.349261529	6.307002772	6.06810968	6.38043742	5.86434597	6.232854596	5.902555364	6.177386688	6.690356553	6.27313227	6.299457537	6.070199309	6.599463379	6.84359232	6.418486378	6.764540434	6.812107937	6.356850982	6.401837058	6.346618746	6.512607478	6.269354004	6.282940569	6.631778636	6.453217893	5.853962184	6.191723388	7.046030528	6.217743326	6.835733066	6.530172631	6.496215677	6.224215427	6.361015293	6.978152372	6.184398666	6.470690729	6.381803554	6.596866221	6.105435931	6.256463773	6.532897255	6.286032164	6.649161957	6.6984752	6.507211197	6.859501688	6.241440427	6.385288698	5.846624831	6.465700446	6.287007031	6.539143705	6.317052807	6.636965973	6.443673061	5.98587996	6.226083322	6.546979882	6.748082874	6.589829571	6.478213515	6.109870633	6.162367795	6.405869006	6.685242977	6.323079802	6.535208995	6.388463176	6.325451707	6.460548834	6.614175267	6.236227909	6.629495142	6.319752324	6.297846873	6.559453345	6.640119513	6.219449433	6.117046998	6.81411063	6.614175267	6.178089479	6.056464406	6.244793002	6.519632705	5.920428069	6.387103573	6.304117943	6.15524356	5.769391336	6.065636064	6.205224927	5.845286597	6.079281121	6.51067276	6.298652438	6.25994599	6.245964496	6.239424995	6.479345504	6.418486378	5.950335622	6.618788976	6.361631169	6.332700425	6.530717983	5.958381822	6.311797562	6.18771701	6.596866221	5.645236288	5.99372368	6.553834018	6.571418838	5.970262518	6.461408762	6.428791881	6.294619936	5.933474035	6.460978865	6.018175694	6.505962922	6.016203703	6.277391029	6.579207382	6.400340773	7.111018584	7.101104658	6.603996766	7.111018584	7.290638531	6.627843617	6.696056682	5.890295302	6.611348224	6.795305708	6.139259961	6.569696837	5.944530018	7.268201828	6.42776476	7.012891095	7.604168966	6.562787433	7.113351585	6.623387429	7.013469207	6.391781066	6.599852534	6.829149587	6.171045535	7.186353553	6.13256065	6.505130116	6.747966283	6.233698692	6.393437047	6.4385847	6.033461996	6.556245082	8.86371461	8.57004386	8.563707463	8.314534793	8.365521021	8.591330812	8.899487332	6.613404825	6.791242784	6.545227333	6.133467851	6.555977392	6.5264859	6.558518366	6.63279232	6.781374765	6.5518216	6.640623417	6.175276181	5.963515263	6.024271154	6.312435621	5.930748712	5.948472177	6.503323989	6.247469255	8.067874335	7.396377448	8.701631387	8.283345677	8.399960161	7.287715259	8.023905055	8.161039216	7.757368468	7.766142654	7.766366907	8.088970606	6.540091797	7.393375232	7.641399315	7.642196371	7.429766735	7.721070502	7.42282261	7.691156655	7.324630713	7.425475492	5.92791526	5.78534874	6.257234117	5.672722568	6.262164792	6.246146159	6.264273524	5.943570583	6.336013307	6.763145529	6.258174408	6.000945554	5.417329761	6.819464503	6.087404834	6.686210966	6.193495183	6.135861132	6.046863423	5.887395404	6.701448526	6.582297889	5.51879287	6.838880559	5.804844494	5.916437382	6.095190091	6.170380814	5.648926099	5.599604094	7.101516152	6.145186111	5.656335701	6.722088196	6.020275623	6.914219916	5.900816998	6.02783811	6.534126187	6.635901557	6.131305901	6.626298758	6.471542744	6.715296099	6.437878158	6.235461121	6.589840383	6.461368113	7.427199221	6.470921572	7.034273794	7.130031549	7.329136594	6.702351187	6.46199282	7.187411918	6.23283887	6.50556168	6.436610465	6.187378672	6.928007663	7.588607124	6.89130892	7.661201258	6.63101286	6.710094148	6.714758711	6.370438162	7.527614406	6.731161028	7.379244335	7.439239496	7.079303096	6.514464613	7.698354945	6.389238921	6.654844705	5.726521955	6.793359644	7.125523294	7.033319433	5.801669842	5.401370032	6.978141175	5.694846096	6.171348031	6.776657604	6.458611752	6.533366479	6.724276147	6.56346565	6.582416902	6.564846143	6.842491187	7.234545371	6.463895727	6.753386685	6.667094031	6.587598009	6.358669069	5.69113456	6.125367415	6.797449249	6.494391735	5.833544561	5.835676584	6.602506427	6.457141025	6.884531984	6.413315508	6.521797098	6.193530191	6.663714853	7.319754144	5.510355936	7.205593016	6.618085894	5.928111908	5.881908734	5.808180029	6.408172636	5.772721196	6.211680462	7.767061638	6.356483265	6.254058227	5.542631644	6.706615097	6.903811434	7.061475199	7.281296278	7.994466376	6.18559218	6.64145097	6.590318498	6.778116571	6.380063899	5.658777267	6.229636569	6.743739159
R06941	9.486757949	9.619771394	9.551412039	9.091396406	9.536880674	9.765659014	9.625931197	9.500606487	9.763289082	9.661190369	9.643300147	9.637384826	10.60399408	9.695690148	9.588752275	9.647516781	9.906667906	9.185447685	9.919162723	10.04141085	9.98890014	9.230491541	9.877712389	9.672677114	9.378551596	9.83389406	9.173623217	8.647238734	9.649924063	9.196240975	9.157161868	8.959698865	10.40678134	9.538610584	9.492745879	9.192356998	9.821230025	9.491458635	9.559062353	9.372940522	9.662820577	9.594116171	9.173082682	9.468345956	10.21499616	10.35866678	9.850606884	9.565333917	10.4181503	9.970457167	8.919850146	10.42449877	9.964217142	8.703248923	7.965061497	9.752526826	9.576703574	10.21950981	9.816526884	10.16993167	9.746209675	9.781799271	9.292135625	10.40727527	9.425363398	9.510888612	9.44655225	9.613780348	9.949939465	9.184579297	8.550479923	9.189095764	9.463488332	8.671996785	9.445304511	9.315656036	9.420001662	9.410257614	9.586793595	9.296746156	9.3619589	9.575865322	9.247671415	9.838511457	8.917047041	9.750918737	9.093554942	8.870981074	9.215253844	8.623332111	9.569861612	9.096886113	8.804476921	10.15196826	9.312506661	9.175397924	9.847636715	10.10861473	9.557389243	9.885196176	9.500039776	9.759857037	9.661954303	9.378677387	9.559319963	9.148229288	9.608214755	10.29439401	10.17608705	9.499935373	9.155269163	9.139164302	9.960598282	9.498586921	9.373098628	10.25828517	10.43698343	9.782645735	9.664456997	9.985392186	9.963986382	9.122288598	10.2884404	8.884869569	9.652679759	9.716309496	9.219246378	8.878264574	9.167349762	9.040850736	9.231688491	9.073189165	9.508470171	9.961502891	9.890161262	8.890380817	9.601691246	8.519853228	8.411184286	8.810899417	8.647652837	9.727301938	9.151385894	9.542499539	9.48242258	9.199751589	9.34923857	9.185317863	9.009194182	9.302158656	9.229776232	9.813156872	8.474321445	9.116052082	8.945738326	9.026302334	10.06519928	8.981869355	10.14426177	9.559393249	9.671005593	9.720932275	8.9411997	9.06615382	9.747626198	9.933067922	9.639766074	9.611208998	9.442426241	8.89938017	9.231474518	9.923018326	9.841797241	8.095504307	9.59977199	10.41379261	8.581293647	9.504449453	9.097302449	9.392178247	9.28234285	9.419412703	9.099887044	9.035606214	9.338637515	9.064126676	9.218826538	8.820838146	8.830934612	9.305271252	9.336825378	9.260031791	9.565845334	9.593244878	9.190058933	9.429123645	9.398879819	8.500140643	8.90640781	9.00075697	10.59171388	9.998481102	10.92426332	10.79228094	10.2290084	9.914112116	9.794682479	10.46244195	9.34980853	9.197791269	8.956375805	8.623805641	9.635195646	8.944914225	9.524915448	9.458080405	9.57889969	9.507626247	9.585918309	10.2531545	9.432110614	10.04051822	9.221310256	9.190796404	9.198931013	10.05512563	9.373433875	8.571897436	9.954479573	9.531567608	7.794364211	10.3963051	8.978667673	9.020283086	9.234222211	8.900261772	9.013846444	9.385790796	9.061588745	8.64422984	8.568984848	8.600061253	9.268943549	9.755884659	10.06843599	8.857486312	9.564828148	9.068180676	9.563595389	9.556009537	8.581303575	10.4912234	9.250646547	10.00643159	9.178824602	9.243940806	9.458762734	8.971437227	10.0151138	8.444518489	8.320354444	9.315202814	9.916462574	8.114395641	9.450412468	9.793926935	9.568975959	9.711386062	9.076488018	9.496439507	8.64454236	8.962333469	9.278736812	10.21421945	9.380102225	9.838675037	9.88572278	9.157712213	10.04612395	9.673440323	9.812283606	9.930670579	9.794802102	9.506211645	9.667051704	9.092306274	9.520855229	9.328588434	9.13735844	8.797852565	9.543317057	9.507239538	9.922733218	10.51816652	9.261784209	9.595330875	9.729123764	9.272143416	10.82028061	9.364629691	10.20575374	9.129234102	10.4178288	8.997723362	8.843912652	9.801675968	9.210357505	10.12882192	9.716434818	8.879075079	8.933381873	8.943131524	9.479955251	9.039569144	9.768580402	9.701906361	9.216121206	9.57857415	9.763276646	9.517361295	9.767808719	9.717552154	9.271347098	9.734366138	9.769144146	9.539235545	10.13777699	9.726455936	8.940981973	8.846542809	9.315289998	9.989385717	8.784487783	10.05389299	9.813521695	9.490972266	8.53999131	9.660727636	9.097624839	9.729359958	9.214725725	8.685871028	9.127588767	10.16220208	10.80491722	10.3895367	9.839213771	9.496625018	9.575937994	9.233559729	9.64776585	9.215616156	9.000943763	9.283175473	8.967157963	9.11272364	9.339325525	9.057682608	8.988401066	9.196539254	8.69549391	9.228028839	9.287598224	9.617139349	8.213941716	8.840313616	9.103871334	8.515935928	8.746262196	7.375168405	9.224020688	9.001846585	9.033956054	8.851901939	9.184937519	9.149162775	9.071253157	9.8528897	9.558556034	9.186993696	9.30787611	9.411294772	9.697802259	10.44153161	9.888645317	9.21327431	9.290979795	10.26584725	9.58413333	9.82824101	9.412707003	9.330322088	9.604330721	8.89299764	9.528679626	9.711053005	9.646915244	9.360359554	8.719623458	9.751477022	9.17395435	9.456124155	8.63916911	9.992509133	9.207898963	9.139453203	10.58945742	9.341202079	10.07960364	9.790934238	9.726019443	9.780139023	10.51402067	10.80803173	9.851130841	9.951148631	9.630328174	9.82358775	9.813477708	10.06582757	10.07071924	9.618650694	9.670606479	9.752665686	9.456438304	9.857556485	9.718989419	9.961588247	9.917008501	9.633250713	9.400257353	9.589704406	9.587959337	9.14853727	9.134802702	9.507680621	9.513880217	9.77724751	8.176954998	8.383520114	9.627841108	8.585742854	9.055552878	9.139909687	10.18835662	10.00662603	9.959361842	9.409719129	9.315282831	10.19325145	9.275431056	9.466078105	9.502200769	9.154887365	9.599768392	9.119072458	10.04692641	8.518459325	9.64762765	9.710158847	9.686757561	8.934817428	9.902069416	9.275054482	10.25963823	10.50131066	9.347536271	9.576145503	9.378499624	8.768928077	10.08001597	8.293536839	9.320556589	9.412186552	9.170245986	9.830407844	9.432641942	9.311878663	8.872963	9.300938516	9.644518183	9.699604397	10.14968046	8.639182129	8.80545933	9.664539785	9.566278082	9.380428028	10.28429912	9.484100943	10.96051535	9.885762406	9.818976404	9.81858617	8.801294699	9.260195512	9.545755924
R07000	6.780657109	7.052657396	6.882107898	7.351419898	6.775536923	6.809854171	7.029119259	7.070255637	7.026187096	7.425952273	7.72671274	7.983619403	6.714406005	7.827510456	7.495733828	8.107781057	7.488575241	6.730563949	7.471784452	7.315001681	6.631931807	6.29158907	6.547346285	8.164498771	7.115577107	7.192681367	7.565847988	7.14234286	6.615570041	7.263424565	7.436937973	7.076996549	8.464033787	7.123211785	8.757102595	8.238899207	7.315352542	6.932203971	7.192113079	7.687626022	6.968475032	6.732049333	7.327599793	7.580943442	7.252686717	8.196694144	7.093557438	6.961430747	6.849594245	7.39646783	6.845419487	7.844532488	8.017567683	7.258774003	8.364182511	7.465441977	7.011968501	7.56087388	7.027594745	6.820848304	6.890066564	7.216648631	7.879397068	7.049984418	6.947024036	7.633346129	7.026624051	7.678217705	7.648241776	7.604452158	7.187926605	7.793532754	6.909864761	6.825830889	7.075590154	7.590804155	7.65562496	7.459576833	7.334201247	7.412994343	7.217968625	7.322413647	7.405500256	7.782867617	7.524845974	7.29486754	7.292835391	6.358500114	7.523453373	7.137169555	7.136510528	6.973635504	6.97376206	6.767792268	7.801082031	7.828698797	7.016054971	6.838465348	6.798573243	6.896764106	6.500007283	7.01761354	7.635208746	7.273598667	7.26907982	7.150206497	7.421608933	6.605227396	7.917404035	6.91689005	7.16311767	7.549811756	7.083024381	7.217875754	7.435815626	7.425141808	6.62763806	7.173784598	7.41685348	6.87330305	7.178990165	7.00838196	6.829098475	6.530942423	7.125868751	7.159231141	7.046264624	7.336709327	7.033937373	7.216290863	6.977428066	7.103517088	7.135892519	6.769366588	6.954592612	8.319257891	7.318147889	6.933366308	7.054975409	7.259756232	6.277487321	7.041211581	6.861020991	6.989775565	6.978166167	7.088581587	7.396550034	7.143898595	7.286179418	8.268368777	7.388277111	7.450300225	7.629637234	7.081662279	7.530939477	7.258885203	6.705151218	6.933422514	7.479431377	7.427319886	6.883063265	6.778132042	7.248275358	6.70224247	7.242273864	7.641758885	7.380997534	7.191385666	7.317889355	6.332457065	7.048111064	6.620260678	8.138694574	7.398738114	7.378514616	6.962930653	7.05988911	7.150519656	7.401394539	7.450541795	6.477459484	7.755663545	6.68411967	7.151525412	7.362306124	7.034430841	7.641877015	7.338830591	7.290304003	7.384923909	7.443968343	7.004538674	7.768194291	7.101016916	7.019573253	7.150123	7.229425113	8.941950813	7.005577391	6.71057924	7.688637842	6.905070505	7.272313125	7.159478051	7.828200923	7.698182502	6.907027136	8.779884344	6.957118684	7.126357306	6.988721805	6.732466018	6.750538535	6.29086564	7.4648291	6.313848907	6.87078537	7.111095554	6.63656497	7.238084335	7.679940754	7.890704443	7.582731511	7.310303837	6.577395319	7.180453478	7.038157408	7.118136295	6.979376171	7.216416767	6.582189235	7.73125227	7.002711297	6.283662677	7.383386176	6.76767383	8.235039856	7.387734689	7.117466254	7.786848627	7.528359411	7.408564922	6.89556206	6.788793191	7.956819086	6.87009956	7.066498328	7.043601304	7.020447193	8.006483991	7.583543169	8.026314169	7.091272979	7.912582913	7.050396613	7.815318813	7.161731008	6.168943778	6.897650711	6.882997737	7.591536026	7.723263053	7.334126139	7.762795061	7.339546101	6.95330648	7.321287109	8.028444531	6.780370367	7.403932557	7.275030631	6.369043319	7.022844797	7.264363381	6.827196081	6.883370706	7.107578061	7.355600994	6.768235554	7.046883516	7.480856692	8.4561557	7.161659114	7.230606191	6.489665734	6.892019851	7.136065198	7.838974255	6.999924728	6.344133256	7.041966474	6.564458497	7.167931129	7.13624666	6.845997989	7.828073399	7.028857392	7.147485096	8.146638878	7.372601614	8.271463767	6.813843172	6.817258232	7.119535542	8.26750683	7.368270768	7.476160046	7.063795133	6.946552126	7.460609506	6.429447701	7.054861794	7.13307266	6.972682636	7.060001326	7.14612874	7.227697816	6.6774266	8.146768114	6.924784236	8.246870304	6.849216671	6.899590862	7.28754813	7.210496933	7.622908388	7.18459894	7.271894116	7.329835282	7.089003053	6.593537095	7.415970521	6.951172874	7.169987436	6.642117364	7.316207218	5.885701595	7.020645633	6.80348246	7.673646055	6.36321346	6.896888849	6.895191858	7.772808822	8.102974549	7.240518822	7.90335027	7.218258194	7.590885959	7.3214517	7.507965398	7.582564563	7.692795715	7.767208491	7.838246279	7.631512207	8.061571605	7.33177352	7.266972952	7.326041214	7.361023565	7.499760118	7.226772115	7.144114077	7.159240332	7.315743271	7.059015525	6.194626033	7.431811636	7.047688466	7.430697261	6.690115698	7.025952248	7.226207571	7.392724162	7.388088902	7.101560654	7.304666056	7.336718827	6.780806773	7.640150144	7.118578872	7.546837878	8.422583341	7.050671378	6.69594924	7.088968937	7.399905524	6.810680061	8.557062808	7.247285387	7.683018513	6.960410925	7.831112762	6.702035579	7.310051473	7.374207099	7.326198643	7.012245243	6.929151886	7.120901656	7.229183603	7.021019587	7.214495995	7.084230136	6.850330895	8.21979388	6.790030761	7.635504304	7.414047229	7.497129828	7.535688332	7.099665655	7.290084914	7.283004107	8.98819615	6.970081707	6.754982964	6.974160964	6.764400913	6.918619116	7.468480562	7.141223598	6.806307795	6.975842962	7.386094757	7.468647589	7.359444623	6.821413772	7.481015881	7.413618213	7.076538047	6.944423795	7.470246779	7.294717209	7.305634288	7.575090063	7.187813154	7.403245055	7.212048377	7.429011999	7.19645041	6.65464657	6.992859618	7.853209196	6.912457837	7.874856139	7.135010256	7.173315562	7.509992753	7.169103284	7.294986647	7.854085718	7.254357828	7.033360136	7.614449574	6.978706534	6.979436881	7.34390072	7.212278565	7.115114885	8.163996291	7.042439295	7.006843209	7.62772569	8.120433118	6.841177773	7.26970484	8.057822053	6.53693838	7.151798063	6.710600382	6.771186405	6.7164012	7.032172227	7.927805324	7.006389691	6.321022014	6.918903576	7.148771221	6.725976579	7.447697869	8.217944256	8.008518551	6.631498483	7.284329311	6.629975279	7.292999465	6.664221525	7.235741623	7.088060749	7.45310165	7.384238572	7.341010585	7.172836523	7.1522975	7.767712285
R07001	6.780657109	7.052657396	6.882107898	7.351419898	6.775536923	6.809854171	7.029119259	7.070255637	7.026187096	7.425952273	7.72671274	7.983619403	6.714406005	7.827510456	7.495733828	8.107781057	7.488575241	6.730563949	7.471784452	7.315001681	6.631931807	6.29158907	6.547346285	8.164498771	7.115577107	7.192681367	7.565847988	7.14234286	6.615570041	7.263424565	7.436937973	7.076996549	8.464033787	7.123211785	8.757102595	8.238899207	7.315352542	6.932203971	7.192113079	7.687626022	6.968475032	6.732049333	7.327599793	7.580943442	7.252686717	8.196694144	7.093557438	6.961430747	6.849594245	7.39646783	6.845419487	7.844532488	8.017567683	7.258774003	8.364182511	7.465441977	7.011968501	7.56087388	7.027594745	6.820848304	6.890066564	7.216648631	7.879397068	7.049984418	6.947024036	7.633346129	7.026624051	7.678217705	7.648241776	7.604452158	7.187926605	7.793532754	6.909864761	6.825830889	7.075590154	7.590804155	7.65562496	7.459576833	7.334201247	7.412994343	7.217968625	7.322413647	7.405500256	7.782867617	7.524845974	7.29486754	7.292835391	6.358500114	7.523453373	7.137169555	7.136510528	6.973635504	6.97376206	6.767792268	7.801082031	7.828698797	7.016054971	6.838465348	6.798573243	6.896764106	6.500007283	7.01761354	7.635208746	7.273598667	7.26907982	7.150206497	7.421608933	6.605227396	7.917404035	6.91689005	7.16311767	7.549811756	7.083024381	7.217875754	7.435815626	7.425141808	6.62763806	7.173784598	7.41685348	6.87330305	7.178990165	7.00838196	6.829098475	6.530942423	7.125868751	7.159231141	7.046264624	7.336709327	7.033937373	7.216290863	6.977428066	7.103517088	7.135892519	6.769366588	6.954592612	8.319257891	7.318147889	6.933366308	7.054975409	7.259756232	6.277487321	7.041211581	6.861020991	6.989775565	6.978166167	7.088581587	7.396550034	7.143898595	7.286179418	8.268368777	7.388277111	7.450300225	7.629637234	7.081662279	7.530939477	7.258885203	6.705151218	6.933422514	7.479431377	7.427319886	6.883063265	6.778132042	7.248275358	6.70224247	7.242273864	7.641758885	7.380997534	7.191385666	7.317889355	6.332457065	7.048111064	6.620260678	8.138694574	7.398738114	7.378514616	6.962930653	7.05988911	7.150519656	7.401394539	7.450541795	6.477459484	7.755663545	6.68411967	7.151525412	7.362306124	7.034430841	7.641877015	7.338830591	7.290304003	7.384923909	7.443968343	7.004538674	7.768194291	7.101016916	7.019573253	7.150123	7.229425113	8.941950813	7.005577391	6.71057924	7.688637842	6.905070505	7.272313125	7.159478051	7.828200923	7.698182502	6.907027136	8.779884344	6.957118684	7.126357306	6.988721805	6.732466018	6.750538535	6.29086564	7.4648291	6.313848907	6.87078537	7.111095554	6.63656497	7.238084335	7.679940754	7.890704443	7.582731511	7.310303837	6.577395319	7.180453478	7.038157408	7.118136295	6.979376171	7.216416767	6.582189235	7.73125227	7.002711297	6.283662677	7.383386176	6.76767383	8.235039856	7.387734689	7.117466254	7.786848627	7.528359411	7.408564922	6.89556206	6.788793191	7.956819086	6.87009956	7.066498328	7.043601304	7.020447193	8.006483991	7.583543169	8.026314169	7.091272979	7.912582913	7.050396613	7.815318813	7.161731008	6.168943778	6.897650711	6.882997737	7.591536026	7.723263053	7.334126139	7.762795061	7.339546101	6.95330648	7.321287109	8.028444531	6.780370367	7.403932557	7.275030631	6.369043319	7.022844797	7.264363381	6.827196081	6.883370706	7.107578061	7.355600994	6.768235554	7.046883516	7.480856692	8.4561557	7.161659114	7.230606191	6.489665734	6.892019851	7.136065198	7.838974255	6.999924728	6.344133256	7.041966474	6.564458497	7.167931129	7.13624666	6.845997989	7.828073399	7.028857392	7.147485096	8.146638878	7.372601614	8.271463767	6.813843172	6.817258232	7.119535542	8.26750683	7.368270768	7.476160046	7.063795133	6.946552126	7.460609506	6.429447701	7.054861794	7.13307266	6.972682636	7.060001326	7.14612874	7.227697816	6.6774266	8.146768114	6.924784236	8.246870304	6.849216671	6.899590862	7.28754813	7.210496933	7.622908388	7.18459894	7.271894116	7.329835282	7.089003053	6.593537095	7.415970521	6.951172874	7.169987436	6.642117364	7.316207218	5.885701595	7.020645633	6.80348246	7.673646055	6.36321346	6.896888849	6.895191858	7.772808822	8.102974549	7.240518822	7.90335027	7.218258194	7.590885959	7.3214517	7.507965398	7.582564563	7.692795715	7.767208491	7.838246279	7.631512207	8.061571605	7.33177352	7.266972952	7.326041214	7.361023565	7.499760118	7.226772115	7.144114077	7.159240332	7.315743271	7.059015525	6.194626033	7.431811636	7.047688466	7.430697261	6.690115698	7.025952248	7.226207571	7.392724162	7.388088902	7.101560654	7.304666056	7.336718827	6.780806773	7.640150144	7.118578872	7.546837878	8.422583341	7.050671378	6.69594924	7.088968937	7.399905524	6.810680061	8.557062808	7.247285387	7.683018513	6.960410925	7.831112762	6.702035579	7.310051473	7.374207099	7.326198643	7.012245243	6.929151886	7.120901656	7.229183603	7.021019587	7.214495995	7.084230136	6.850330895	8.21979388	6.790030761	7.635504304	7.414047229	7.497129828	7.535688332	7.099665655	7.290084914	7.283004107	8.98819615	6.970081707	6.754982964	6.974160964	6.764400913	6.918619116	7.468480562	7.141223598	6.806307795	6.975842962	7.386094757	7.468647589	7.359444623	6.821413772	7.481015881	7.413618213	7.076538047	6.944423795	7.470246779	7.294717209	7.305634288	7.575090063	7.187813154	7.403245055	7.212048377	7.429011999	7.19645041	6.65464657	6.992859618	7.853209196	6.912457837	7.874856139	7.135010256	7.173315562	7.509992753	7.169103284	7.294986647	7.854085718	7.254357828	7.033360136	7.614449574	6.978706534	6.979436881	7.34390072	7.212278565	7.115114885	8.163996291	7.042439295	7.006843209	7.62772569	8.120433118	6.841177773	7.26970484	8.057822053	6.53693838	7.151798063	6.710600382	6.771186405	6.7164012	7.032172227	7.927805324	7.006389691	6.321022014	6.918903576	7.148771221	6.725976579	7.447697869	8.217944256	8.008518551	6.631498483	7.284329311	6.629975279	7.292999465	6.664221525	7.235741623	7.088060749	7.45310165	7.384238572	7.341010585	7.172836523	7.1522975	7.767712285
R07015	9.23867346	7.702898173	8.661077713	9.971415843	9.238113319	8.914668498	9.496412445	9.847707405	9.253681135	9.513137882	9.978024244	7.966826673	9.715188926	8.919008631	8.841651849	10.92098772	9.894806746	7.999765727	8.765267136	9.278087747	8.607804172	7.151622503	8.402153038	9.841887993	8.900230807	8.802159567	8.713032255	9.028787665	8.875220556	10.14643056	8.548501626	8.121780564	10.69023475	8.487371216	9.451180985	9.185705322	8.042059767	9.257182166	8.956305455	8.681825747	9.030277588	10.70855222	8.567039387	8.293801753	9.774793522	10.33560937	8.823359454	8.437696766	8.156738724	9.803094887	9.838855505	9.203446788	9.02146057	8.925617562	9.631997813	9.54768511	11.55990274	9.45783334	7.94438591	9.50052393	8.382712572	8.859596356	8.665428701	8.353275871	7.794622406	8.126579185	7.72087151	8.60313117	9.392598158	8.57536076	7.653202863	8.843140367	7.971312395	7.546295972	8.363819997	8.201958028	8.711148602	8.904207475	10.40918187	11.1540663	9.998445818	10.42270627	10.28400076	8.967985221	7.227226195	8.302685976	8.886100964	7.168946064	9.381310175	8.940804095	6.997420349	8.017017699	7.415843874	9.412542472	7.992952222	9.612820886	9.744433576	9.233054015	8.59875328	7.802015012	7.998487633	8.298131118	7.257198856	8.805756556	9.219715331	8.030299607	8.770369113	8.270091439	9.824164227	9.190101174	7.817407085	8.952562458	9.014998213	8.107224541	7.994036955	8.616703529	9.389363099	9.746562595	9.867019807	9.880102058	9.291650905	8.32693478	8.914057399	7.98894577	8.734108162	8.909059644	7.771640242	7.044933082	8.048314179	7.725257875	7.489717473	9.78749786	8.540567217	7.353698295	7.912043364	9.533036207	8.540952885	8.990132601	7.74853814	7.626768281	9.259620477	7.995031547	7.298958639	9.471823676	8.442151193	8.246621606	8.250553321	7.684851234	7.899887089	9.588536806	9.423879869	9.048554438	8.174489384	7.877823628	9.668612046	9.143998609	8.974413141	8.501668622	10.5005626	10.32983073	9.237141552	8.520476088	8.9435929	7.083939663	8.856415499	9.003257642	9.855834294	9.187992826	8.460767257	6.554204026	8.246896416	8.192305258	9.937308243	8.664003141	9.303078865	9.855679389	8.81302841	8.447812005	8.344791654	8.917845125	8.054497293	9.630062713	6.535110993	8.05059441	8.616346208	8.183755927	8.819998215	7.905185612	8.907368569	9.242299612	7.776483538	8.821981238	9.461438798	9.077691275	8.306571179	7.649650498	8.996644729	8.29936724	7.994493375	7.838092242	9.991078951	8.069683857	9.170455652	9.419003284	8.619726059	8.910548529	6.760982969	9.686066567	7.906058814	8.149750896	9.23067928	8.339122051	7.416673872	7.601955238	8.068410724	7.472079602	7.496976553	9.135785691	9.08320661	9.890564652	7.830380444	8.8394707	9.635844867	8.88186855	7.761473357	8.66293678	7.727331698	8.417762981	9.777126256	8.49894308	6.80118656	8.950343964	7.38491292	6.517882442	7.808379186	8.918710414	7.801101583	9.084550432	8.335016497	7.721681057	8.142500733	7.406883796	10.43726519	9.864655451	9.922148733	8.715060019	9.860192465	8.052948376	8.329995431	10.48646664	7.932752692	10.31556734	7.998763811	9.200448013	9.802504498	9.165247738	9.011590112	7.641161538	8.783389417	6.971515739	8.307454882	7.399820848	9.586898956	6.740189768	8.855444436	7.342524132	7.733185049	10.31597086	7.836099752	7.57071917	8.059345437	7.594518096	6.598965283	10.13186072	8.251116008	10.2206755	9.671130568	7.926357209	9.126589183	8.904305016	8.919514793	9.599529625	8.660930178	9.127885084	8.026746941	9.038860296	7.986224506	8.870254055	8.82260686	7.598610535	7.784726481	7.144736029	8.68750856	8.47857334	8.036799887	9.69378638	7.351998712	8.676292174	9.943537583	8.174687975	10.62144862	7.308540401	8.067125018	8.077738076	9.592180053	9.287385572	9.177228076	7.454672723	9.208251898	7.35147263	8.926251727	7.179602646	8.38572142	7.810694834	8.733941283	8.493584775	8.19027488	7.842247559	9.110235346	9.982208123	10.69730586	8.873242114	7.984353654	8.674996516	9.905989367	9.960448	8.843502804	8.300191467	7.172120506	8.004193191	8.270325752	9.984265071	8.348850274	8.712735265	9.047430045	9.121700363	9.902866378	8.979298324	9.747546167	9.147731868	7.619491402	8.204059147	9.691205877	9.643649843	9.134780333	8.49290539	9.704714769	8.11273677	9.036517992	8.425660333	9.403344213	8.800466975	9.39784386	9.086817568	9.102613094	9.353542861	9.457772625	8.085232163	8.827053991	8.831128447	9.312608443	8.38116692	8.998923618	9.205298783	6.785146705	8.000008508	7.746875231	7.619389727	8.08284573	8.484738349	9.171796757	9.493409462	8.064676683	8.314407089	8.85791474	8.687755489	8.752935311	9.948954889	7.759228168	7.360880051	8.66288185	8.87228258	8.828808523	10.16412787	7.231346947	7.523335383	8.219225863	9.295925932	8.032383731	8.170973862	8.204069273	8.423800855	9.056255925	8.894735894	9.053314031	8.442126588	8.564581339	7.834923389	7.922782929	9.317256031	8.655838863	8.278741065	8.228551368	8.47860959	8.368212492	7.598272997	10.46629299	8.779799898	9.507910069	8.673608368	9.010765123	10.96136273	7.888380453	9.65908685	8.942173825	9.969857423	8.378318812	8.712227841	10.73456125	10.22938265	9.845886749	8.304591631	8.579855248	8.053322795	8.86732998	8.287004411	8.867384429	9.556946905	8.024767254	9.093734994	8.869577185	9.280021632	10.51416308	8.805423559	8.737611818	8.195927521	8.939872435	9.010990437	6.749041778	7.243630993	9.207204934	9.600645563	8.433328893	7.917091448	8.913879273	9.408741199	11.37410845	8.106423984	8.444558799	9.404487867	7.891274615	9.531995706	8.822179435	8.478870724	8.99154828	8.075720053	9.762521392	7.251605926	9.116881083	8.668316124	8.551919942	9.420194706	9.448750924	7.69384223	9.069637013	10.07729964	9.640176491	7.925400361	9.377623042	8.787685359	8.100585481	7.421582692	7.70231421	8.462756089	8.292506311	9.467604375	10.22911527	8.672184441	10.19840556	8.806933338	8.469004881	9.135360215	9.723223551	9.333422265	7.515812606	7.928689622	8.834332874	7.775422188	7.806744968	8.188095294	9.796683682	8.61639451	8.610565434	8.488305078	8.471064976	8.279582693	9.107151594
R07048	7.751984669	6.571891065	6.952053491	8.496805897	7.25364913	7.769609055	7.947820184	7.195276479	7.518761201	7.7932937	8.048541671	7.097961852	7.559663171	8.184252675	7.789748768	6.415673015	7.840411326	7.754257169	7.918754448	8.116772665	7.738786614	6.194657466	7.222585647	8.940964544	7.245535215	6.847019322	6.907949419	8.396755841	7.776296224	7.890053209	6.483441256	7.498274346	8.813130536	7.218823157	7.543868284	7.60865492	7.683330407	7.170506222	7.204974188	7.976774599	7.996096204	7.05463902	7.753300311	8.530861359	7.937661679	8.437161967	7.596234486	6.75138788	7.127192656	8.591422789	6.88808414	8.399818699	7.341400715	7.761714546	7.883148104	7.680735808	6.888106944	8.601422783	6.978937691	7.234546367	7.07763908	7.32993242	7.398198249	7.510061355	7.243830753	7.311790234	7.608069364	6.88923445	7.785367048	7.760494236	7.190041413	8.166740338	6.286946798	6.265499326	6.551957451	7.728991372	7.685965373	7.594423257	7.71508999	7.993471397	7.942856799	7.945141433	7.59709433	7.662684015	6.081287337	6.493833293	7.397291226	6.555559452	7.540940141	7.60353962	5.758698783	7.041740901	7.778512901	6.918660808	6.791857529	8.529013696	7.163186358	7.621199144	7.01241571	7.055861368	6.868523032	7.62893698	6.465422926	7.738620818	6.876762817	7.644307512	7.715628632	7.197178216	7.729460939	8.330435006	8.259895869	9.664448811	8.141530104	7.547892315	8.363791576	7.580109708	7.301475872	7.374404539	7.415602218	7.504939506	7.703841434	7.562040432	7.393691637	7.043482529	7.183880722	7.277273731	6.128202251	7.388508868	7.918914209	7.696247341	7.053727953	7.237915924	7.253878052	7.102921151	7.374656521	8.122258755	8.009126981	7.321640012	7.538128171	7.711945353	6.571131755	7.397016766	7.029169454	7.401023761	7.971105413	7.970322465	7.741490387	7.201557676	7.420611322	8.431175891	7.517898571	7.605901957	7.450472601	7.392577413	7.020317045	7.426413221	7.052793129	7.685630243	7.922611157	7.788185785	7.102901066	7.256448533	7.430179435	6.197486126	7.359548551	7.855288308	7.414415485	6.819076564	7.714377947	6.350474737	6.916824811	7.227901944	8.158951154	7.628774129	7.689089545	7.533790674	7.264215019	6.322995691	6.635130454	7.200728265	7.404535888	7.711626908	6.687882556	7.282268723	8.402968927	6.50431587	7.727542693	7.344218554	8.40056794	7.845189736	8.384212941	7.195217181	8.094664447	7.43785285	6.788610269	7.999168263	8.272991971	8.899912729	7.079688816	7.169568451	8.338518979	7.759033839	7.988171612	7.751722699	8.527385713	7.533108397	7.685977977	7.918567213	7.360449127	7.200612115	7.413691553	8.028432082	7.281374406	6.343299988	8.052392229	6.162422209	6.319466644	7.730946989	7.87598481	6.521613059	7.593044388	7.107897506	7.337437065	7.056375258	6.290558141	7.839636088	7.141165306	7.114539692	7.779969355	7.855127227	5.934272203	8.155151538	7.497746918	6.683918386	8.484585683	6.917354058	7.50965587	7.293852331	7.662175488	6.987600464	8.341037316	6.704621146	8.072701898	7.137808002	7.761354601	6.453428752	7.911825031	7.272811814	7.107666802	7.055532898	7.463134981	7.477129755	7.048874934	8.419210488	7.443660462	7.872987653	7.611683798	6.023591071	7.28049971	7.245451463	7.710202027	6.309121087	8.174889817	7.845607286	7.132122791	7.657237129	7.501342583	7.653759389	8.706350483	6.672358996	6.805747632	6.608694732	6.624239746	6.678165074	7.089438811	7.251542733	7.649216939	8.319503436	7.720697043	7.319795851	8.210881399	8.023137235	7.395028153	7.833474835	7.827335054	8.028636231	7.674230758	8.25345227	6.935748077	6.338448179	7.250972461	6.88882786	7.763141959	7.281184089	7.351012582	7.571785522	7.966450498	7.317994704	8.021422946	7.344554209	7.83761476	6.556470922	6.650574305	7.583330158	8.105954874	7.804476807	7.034366713	7.616035993	7.486366015	7.681755037	7.47756462	6.096436073	7.666107343	7.403533203	7.628232118	7.066677739	7.642417693	7.536248225	8.335404099	7.324657049	8.094188899	6.746003646	6.892568578	7.42599898	7.599532847	7.184282765	7.592046204	7.3931091	6.751961035	7.260024499	6.405245882	8.21562211	6.860944685	7.801889204	6.155997436	7.057846875	6.943681163	7.51935477	7.346441396	7.419136567	7.234265596	7.514099329	7.361465212	8.276596305	8.809470618	7.770559639	7.708254751	6.410277349	7.110158305	6.580270241	7.171653026	7.142207981	7.166513679	7.191972884	7.238813709	7.016443715	7.466627417	8.885970154	7.935897169	7.385315061	8.223038401	7.294346304	6.234082498	7.635110927	7.425698084	7.393140261	7.148273406	7.944460314	7.277017541	7.938839578	7.10372539	7.359073617	7.325676786	7.252317377	7.401923434	7.143340896	7.364222893	7.244049301	7.043871955	7.376423015	7.019797375	6.963190453	7.608842854	8.134845291	6.051204811	6.390884228	7.187082316	6.501567921	7.800726937	7.028278682	8.013147927	7.771787653	7.296198502	7.808328535	7.671185443	7.506960801	7.649751186	7.548087724	7.948092042	6.706050826	7.693015933	7.615204949	7.329813856	7.788778485	7.536082782	6.778635772	8.314999559	6.785431348	7.815736593	7.272111229	7.569861141	7.833778479	7.030743632	8.497372036	7.778835561	8.947261571	7.667597667	7.954935264	7.073581779	7.483906203	7.003394143	7.503411695	7.26346072	7.335981544	7.007285073	7.589678855	7.936066455	7.795288083	6.418778008	6.646404308	8.318165352	6.880337491	7.266199834	7.131878232	6.52812004	7.453220829	8.240402062	7.207030127	7.269042601	6.435747073	7.722982544	7.089709066	7.290342057	7.66742127	8.527888063	7.643106207	7.93302694	7.330817945	7.353522876	8.220820553	7.479151654	7.512186021	8.237410011	7.264159137	7.188293074	8.144192941	6.777639219	7.281912642	7.454478447	7.523202752	7.322396426	7.332953372	7.156394064	6.988185204	8.583764345	8.235983289	7.658089006	7.572842085	7.881236195	6.90483494	7.627629997	6.026904195	7.995521276	8.228316943	6.795701002	7.825145251	7.458331938	6.797317499	7.410543124	7.490141521	6.84744507	7.902164778	8.17614886	6.608975761	7.070459484	7.517803481	7.277424643	6.316950051	7.298729623	7.359412732	7.705858729	7.218638405	7.171152315	7.896172303	7.526459032	8.007570716	7.530400867
R07050	7.751984669	6.571891065	6.952053491	8.496805897	7.25364913	7.769609055	7.947820184	7.195276479	7.518761201	7.7932937	8.048541671	7.097961852	7.559663171	8.184252675	7.789748768	6.415673015	7.840411326	7.754257169	7.918754448	8.116772665	7.738786614	6.194657466	7.222585647	8.940964544	7.245535215	6.847019322	6.907949419	8.396755841	7.776296224	7.890053209	6.483441256	7.498274346	8.813130536	7.218823157	7.543868284	7.60865492	7.683330407	7.170506222	7.204974188	7.976774599	7.996096204	7.05463902	7.753300311	8.530861359	7.937661679	8.437161967	7.596234486	6.75138788	7.127192656	8.591422789	6.88808414	8.399818699	7.341400715	7.761714546	7.883148104	7.680735808	6.888106944	8.601422783	6.978937691	7.234546367	7.07763908	7.32993242	7.398198249	7.510061355	7.243830753	7.311790234	7.608069364	6.88923445	7.785367048	7.760494236	7.190041413	8.166740338	6.286946798	6.265499326	6.551957451	7.728991372	7.685965373	7.594423257	7.71508999	7.993471397	7.942856799	7.945141433	7.59709433	7.662684015	6.081287337	6.493833293	7.397291226	6.555559452	7.540940141	7.60353962	5.758698783	7.041740901	7.778512901	6.918660808	6.791857529	8.529013696	7.163186358	7.621199144	7.01241571	7.055861368	6.868523032	7.62893698	6.465422926	7.738620818	6.876762817	7.644307512	7.715628632	7.197178216	7.729460939	8.330435006	8.259895869	9.664448811	8.141530104	7.547892315	8.363791576	7.580109708	7.301475872	7.374404539	7.415602218	7.504939506	7.703841434	7.562040432	7.393691637	7.043482529	7.183880722	7.277273731	6.128202251	7.388508868	7.918914209	7.696247341	7.053727953	7.237915924	7.253878052	7.102921151	7.374656521	8.122258755	8.009126981	7.321640012	7.538128171	7.711945353	6.571131755	7.397016766	7.029169454	7.401023761	7.971105413	7.970322465	7.741490387	7.201557676	7.420611322	8.431175891	7.517898571	7.605901957	7.450472601	7.392577413	7.020317045	7.426413221	7.052793129	7.685630243	7.922611157	7.788185785	7.102901066	7.256448533	7.430179435	6.197486126	7.359548551	7.855288308	7.414415485	6.819076564	7.714377947	6.350474737	6.916824811	7.227901944	8.158951154	7.628774129	7.689089545	7.533790674	7.264215019	6.322995691	6.635130454	7.200728265	7.404535888	7.711626908	6.687882556	7.282268723	8.402968927	6.50431587	7.727542693	7.344218554	8.40056794	7.845189736	8.384212941	7.195217181	8.094664447	7.43785285	6.788610269	7.999168263	8.272991971	8.899912729	7.079688816	7.169568451	8.338518979	7.759033839	7.988171612	7.751722699	8.527385713	7.533108397	7.685977977	7.918567213	7.360449127	7.200612115	7.413691553	8.028432082	7.281374406	6.343299988	8.052392229	6.162422209	6.319466644	7.730946989	7.87598481	6.521613059	7.593044388	7.107897506	7.337437065	7.056375258	6.290558141	7.839636088	7.141165306	7.114539692	7.779969355	7.855127227	5.934272203	8.155151538	7.497746918	6.683918386	8.484585683	6.917354058	7.50965587	7.293852331	7.662175488	6.987600464	8.341037316	6.704621146	8.072701898	7.137808002	7.761354601	6.453428752	7.911825031	7.272811814	7.107666802	7.055532898	7.463134981	7.477129755	7.048874934	8.419210488	7.443660462	7.872987653	7.611683798	6.023591071	7.28049971	7.245451463	7.710202027	6.309121087	8.174889817	7.845607286	7.132122791	7.657237129	7.501342583	7.653759389	8.706350483	6.672358996	6.805747632	6.608694732	6.624239746	6.678165074	7.089438811	7.251542733	7.649216939	8.319503436	7.720697043	7.319795851	8.210881399	8.023137235	7.395028153	7.833474835	7.827335054	8.028636231	7.674230758	8.25345227	6.935748077	6.338448179	7.250972461	6.88882786	7.763141959	7.281184089	7.351012582	7.571785522	7.966450498	7.317994704	8.021422946	7.344554209	7.83761476	6.556470922	6.650574305	7.583330158	8.105954874	7.804476807	7.034366713	7.616035993	7.486366015	7.681755037	7.47756462	6.096436073	7.666107343	7.403533203	7.628232118	7.066677739	7.642417693	7.536248225	8.335404099	7.324657049	8.094188899	6.746003646	6.892568578	7.42599898	7.599532847	7.184282765	7.592046204	7.3931091	6.751961035	7.260024499	6.405245882	8.21562211	6.860944685	7.801889204	6.155997436	7.057846875	6.943681163	7.51935477	7.346441396	7.419136567	7.234265596	7.514099329	7.361465212	8.276596305	8.809470618	7.770559639	7.708254751	6.410277349	7.110158305	6.580270241	7.171653026	7.142207981	7.166513679	7.191972884	7.238813709	7.016443715	7.466627417	8.885970154	7.935897169	7.385315061	8.223038401	7.294346304	6.234082498	7.635110927	7.425698084	7.393140261	7.148273406	7.944460314	7.277017541	7.938839578	7.10372539	7.359073617	7.325676786	7.252317377	7.401923434	7.143340896	7.364222893	7.244049301	7.043871955	7.376423015	7.019797375	6.963190453	7.608842854	8.134845291	6.051204811	6.390884228	7.187082316	6.501567921	7.800726937	7.028278682	8.013147927	7.771787653	7.296198502	7.808328535	7.671185443	7.506960801	7.649751186	7.548087724	7.948092042	6.706050826	7.693015933	7.615204949	7.329813856	7.788778485	7.536082782	6.778635772	8.314999559	6.785431348	7.815736593	7.272111229	7.569861141	7.833778479	7.030743632	8.497372036	7.778835561	8.947261571	7.667597667	7.954935264	7.073581779	7.483906203	7.003394143	7.503411695	7.26346072	7.335981544	7.007285073	7.589678855	7.936066455	7.795288083	6.418778008	6.646404308	8.318165352	6.880337491	7.266199834	7.131878232	6.52812004	7.453220829	8.240402062	7.207030127	7.269042601	6.435747073	7.722982544	7.089709066	7.290342057	7.66742127	8.527888063	7.643106207	7.93302694	7.330817945	7.353522876	8.220820553	7.479151654	7.512186021	8.237410011	7.264159137	7.188293074	8.144192941	6.777639219	7.281912642	7.454478447	7.523202752	7.322396426	7.332953372	7.156394064	6.988185204	8.583764345	8.235983289	7.658089006	7.572842085	7.881236195	6.90483494	7.627629997	6.026904195	7.995521276	8.228316943	6.795701002	7.825145251	7.458331938	6.797317499	7.410543124	7.490141521	6.84744507	7.902164778	8.17614886	6.608975761	7.070459484	7.517803481	7.277424643	6.316950051	7.298729623	7.359412732	7.705858729	7.218638405	7.171152315	7.896172303	7.526459032	8.007570716	7.530400867
R07051	8.533318063	6.900656654	7.235693603	9.753441883	7.88191387	8.512123764	8.829232194	7.439194566	8.356605156	8.577745346	8.715549734	7.712138869	7.912736867	9.096147326	8.058030092	6.745162776	9.06264879	8.655861504	8.801545409	9.256818689	8.630101929	6.25951067	7.858649485	9.66719745	7.912234949	7.092871752	7.366513341	9.390728996	8.142822433	8.384730121	6.743953576	8.019024658	8.395474656	7.752841659	7.997868867	8.35389991	8.438264714	7.713913913	7.689222838	8.865047512	9.050324447	7.62004684	8.588284057	9.795355988	8.638085062	9.585830535	8.341672433	7.155405765	7.535292002	9.91446939	7.217749416	8.728384131	8.207505789	8.806886701	9.04156281	8.403909026	7.352906912	9.373831448	6.989081861	7.783628691	7.330412937	7.781824068	7.933032075	7.853039188	7.334371098	8.102004119	8.294748681	7.061507425	8.21779372	8.46419037	7.592170584	9.007679328	6.126308916	6.089357318	6.90693124	8.599608199	8.420322693	8.159352512	8.251573197	8.355365936	8.494789024	8.51185231	8.059262606	8.263654521	6.270440371	6.666552091	7.973937754	6.909997742	8.026248586	8.206458827	5.781289713	7.388352175	8.236126486	7.301064411	7.014119773	9.338943141	7.559281456	8.107323916	7.48081702	7.600050644	7.480324692	8.220937441	6.710223663	8.250668455	7.32907269	8.229153735	8.269393167	7.499945611	8.505198117	8.901272273	8.945003498	10.35794866	9.00966577	8.247469752	9.054545283	8.117597397	7.797630203	7.852888948	8.041472779	7.743488579	8.229318986	8.242781607	8.069861465	7.527957532	7.86219533	7.85386573	6.112065005	7.925367277	8.179571072	7.998486222	7.518634014	7.728678043	7.776843544	7.643646365	7.872417871	9.352043377	8.93201349	7.711597531	8.037620816	8.281115471	6.849526882	7.915807597	7.419444753	7.81177652	8.614664442	8.249967411	8.391428302	7.82151873	7.95903145	9.257093239	8.071875921	8.385598827	7.873691655	8.006513167	7.476563712	7.985798287	7.664489654	8.319375148	8.294302822	8.509798977	7.656363272	7.845068318	8.094001163	6.431931048	7.642614153	8.601673643	7.986344877	6.832498965	8.420113055	6.654639961	7.258042532	7.839779139	9.201160469	8.543763214	8.152228675	8.187277972	7.809759508	6.497163084	6.792498506	7.667617206	7.94359096	8.492559276	6.980997463	7.759513471	9.145082455	6.748457161	8.45088708	7.667436178	9.359227236	8.469168103	9.045833515	7.693287978	9.080821796	8.104276237	6.905186025	8.619276502	9.164910638	9.839235859	7.409336663	7.613459537	9.28503403	8.514718706	8.908572437	8.426235734	8.506852348	8.283428479	8.495856814	8.670614794	8.0679101	7.693432497	7.485006823	8.438191062	7.698074683	6.350759804	8.812319907	6.059156151	6.457233728	8.498202408	8.389752354	6.277207768	8.12375272	7.094915251	8.135083452	7.330078466	6.488115545	8.513605654	7.387153706	7.430924978	8.296912236	8.469597442	6.211684957	8.588485585	8.045557064	6.847631065	9.454341231	7.251244609	8.098343102	8.075673221	8.314501503	7.484556769	9.214739278	6.935731077	8.673067961	7.619393856	8.669070761	6.764477642	8.238281318	7.98661887	7.685680814	7.486899959	8.071348121	8.128124959	7.690120207	8.678706592	7.444663029	8.460820589	8.26829404	5.704608773	7.814487052	6.903838224	8.027911701	6.06934715	8.876592848	8.007296189	7.266438845	8.252960219	8.004629709	8.58774485	9.59003391	6.348966389	7.094083325	6.225805781	6.709138791	7.002035411	7.312496449	7.768770078	8.456200171	9.15681418	8.39104411	7.767390199	9.073823753	8.832930253	7.966247237	8.559414833	7.852443579	8.278521183	8.453487136	8.873032105	7.216595447	5.891823323	7.259154524	7.219510684	8.508026657	7.476081535	7.770188285	8.124510491	8.457217211	7.832148887	8.237791348	7.958622533	8.618174809	6.905978366	7.007756482	8.239795188	8.593777013	8.456070573	7.447986072	7.886662652	7.967643683	8.416043656	8.204676527	6.119014518	8.189597808	7.911687611	8.267348887	7.598606281	8.214909732	8.086968059	9.571019388	7.811986283	8.967542718	7.032442448	7.238244635	8.059014278	8.219655196	7.829624628	8.367485568	7.751291027	6.752729953	7.358972785	6.543913781	8.612157206	7.08115013	8.439036618	6.12099216	6.946433307	7.366641815	8.162641424	7.67930141	7.993269923	7.803493721	8.140978578	8.004841481	8.945693949	8.220404682	8.45899347	8.404227926	6.628860021	7.661177107	6.961634429	7.67091652	7.767846591	7.791984736	7.711458222	7.761738406	7.602916357	8.01429732	9.896301755	8.72506593	7.859606713	8.347223367	7.938988319	6.298024579	8.493759687	7.916052702	7.798494222	7.682351378	7.920541979	7.847189355	8.267871347	7.545565697	7.52985365	7.831060714	7.775477503	7.777368111	7.731364144	7.991279996	7.660660676	7.493140208	7.757156947	7.54705675	7.487668786	8.397819652	9.035293766	5.909165847	6.489193404	7.263785387	6.800029904	8.495360968	7.621917572	8.696077685	8.659084546	7.921188626	8.193071643	7.914104915	8.077406545	8.273972868	8.236003886	8.697075388	7.027980191	8.392976243	8.089407304	7.921164687	8.602669827	7.949463253	6.871059328	9.265927482	6.841845978	8.713685804	7.880444164	8.125537035	8.82922463	7.395458156	9.317709165	8.413269113	9.05091627	8.139505102	8.612249922	7.477114044	8.203840073	7.312977666	8.222542255	7.856729343	7.839896582	7.512330675	8.446010819	8.836529719	8.652209033	6.563544855	6.881736299	8.601629419	7.308371791	7.869281444	7.320874561	6.695899573	7.758191828	8.840190138	7.519196453	7.917141505	6.722619519	8.397764824	7.631616777	7.824806573	8.164479173	9.576406301	8.057709607	8.164485257	7.856316777	7.962963046	8.763916832	7.941357739	7.983390309	8.925088589	7.766129958	7.57286901	8.615117706	7.003799044	8.01998156	8.036478396	7.695860521	7.849040658	8.044082892	7.867480744	7.093339855	9.795465602	8.921714925	8.379775488	8.139736385	8.758022155	7.287694199	8.11525562	6.192364741	8.476276874	8.961087765	7.140256455	8.834830474	8.302495386	7.0567632	8.099205268	8.14378459	6.937217658	8.814678351	9.070427106	7.052082917	7.087709373	7.810306702	7.733435516	6.161575419	7.789991212	7.860664397	8.486007084	7.798117841	7.603201553	8.41764947	8.450615398	8.324315617	8.125240194
R07052	8.994959596	8.054515725	8.7055847	9.629194065	9.956507127	9.363453288	10.25332986	9.14589617	9.89245552	10.68249363	11.04419573	9.783037093	9.422015755	10.86350553	9.384937548	7.306706416	10.43801424	9.915471894	10.44259822	10.46322965	9.557472901	6.859303214	9.177208258	10.5612275	9.908914099	8.519343002	8.413715878	10.33371272	9.824732712	9.897500373	6.55150148	9.649214175	9.035522759	9.223173912	8.631397034	10.57873839	10.59530068	9.44569356	8.236265691	10.6939801	10.95759566	9.484689206	10.56528413	10.68686242	10.00211634	10.11390941	8.534320399	7.797396743	9.011307082	9.890562524	8.757295639	9.211629557	10.0049563	10.06109275	10.46092648	10.56835718	9.021502022	9.917717607	8.02660371	9.698243677	8.207129227	10.00973531	9.556296279	9.751290067	8.74904874	10.66595227	9.26715695	8.076339042	10.13416335	9.226179672	9.366550471	10.91826128	6.42003389	5.927427865	8.15687584	9.509554676	8.893537554	8.965840087	9.098810555	9.092400584	9.264131029	9.043918911	8.848377484	9.707321212	7.127607036	5.631668859	10.15471144	8.34804814	8.953507512	9.894750823	5.911071573	8.326558149	9.756615159	8.132634225	7.03862218	9.706460607	7.866086197	8.821541047	9.002016997	9.211261208	9.174276447	9.670946771	7.807125273	10.47540337	8.455780183	9.223560718	8.709855539	9.632498868	10.81311911	9.27086287	9.334101511	10.39507877	9.308805696	9.380010938	10.23687587	9.783911484	9.098810555	9.0966536	9.995488899	9.27768761	10.54598572	9.086174716	10.01619854	8.827548003	10.08944713	9.605483259	6.628864402	9.995488899	9.032729495	8.537366461	9.422408908	9.957928236	7.69185453	9.066927095	9.886782628	11.29337395	10.10990562	9.344946483	9.985034152	9.856416967	7.841648033	9.729730367	9.241030308	8.739913336	10.57515723	10.18530925	9.833585177	9.15916789	8.764225775	10.31531618	9.126492366	10.49494239	8.623047321	9.537373162	8.419055577	9.253837226	9.045670077	10.22285637	9.835371661	9.987819385	9.550381597	8.499778883	9.380010938	7.432992677	8.552706295	10.23528935	8.558510635	7.521746306	9.8217272	7.721562617	8.948341985	9.376556135	10.11042848	10.18742532	9.704260656	9.159504861	9.923310025	6.209849192	7.853918877	9.703829503	8.700375003	10.01164	8.65118378	9.232044307	11.22535146	7.944070959	10.45461721	9.831838755	10.86660344	9.860484432	10.49835531	8.587454224	10.26493007	9.794261785	7.380129855	10.63694968	9.329536965	10.1460559	8.748391726	8.719091267	10.55139516	10.41093599	10.80131686	10.37082538	9.570893286	9.141899816	10.40591886	9.753077205	10.46719921	8.379752249	8.87031102	8.820546921	6.94211249	6.435263869	9.589801187	6.710656326	6.653075588	9.775143626	9.576118981	6.012324191	9.25730465	6.288912478	10.59171886	8.492235129	7.574810149	10.31476175	8.774881575	7.878861537	9.609566359	10.44481105	6.827066303	9.636248092	10.4783048	8.050256573	10.47416714	8.755691636	10.53820901	9.037308591	10.16020994	8.854745709	10.09266149	8.154848656	10.38054876	8.92870594	10.98920576	6.460732977	9.972152341	8.894563613	9.059868155	8.508941842	9.133759404	9.709899952	8.939080906	9.533392177	8.509576492	9.116992454	9.002743378	5.970500622	9.649214175	8.013835048	8.818215141	6.712495797	10.25172975	9.756615159	6.253128024	10.74449893	9.253500547	11.08363428	9.148388279	6.860962639	8.15687584	5.904863003	7.592960611	6.83901524	8.826869225	9.28674417	10.96630478	10.36374786	9.218718171	8.803541096	9.25730465	9.852254634	9.839358644	9.403206975	7.366488941	9.823471727	9.196143013	8.87031102	7.809017292	6.177004503	8.73443435	8.715275703	10.47356218	7.826500861	8.008256679	9.967952397	10.61427404	7.825651522	9.619560555	8.927044276	8.546706737	7.958657958	7.626380918	9.567934914	10.37768495	10.49101288	8.799913989	9.086883556	8.140259285	9.707751323	10.45698528	6.323509537	10.62960089	7.969617531	10.5664701	9.413565196	9.22392594	10.27862075	10.90742571	8.260977153	10.82667199	7.947458316	8.716222905	9.989323704	10.57694892	9.875601889	10.16437885	9.607476861	7.305975712	8.73304625	7.105100331	9.823032248	8.097790147	10.02141014	6.341215324	8.144669773	9.136980017	9.108407317	8.587788161	9.099864414	10.05521435	9.204288192	10.00791541	9.457470479	8.520567924	10.15764883	9.621648935	7.64132552	9.557472901	8.427177539	9.057724434	9.152660146	9.609566359	9.556688593	9.435286081	9.344116664	10.09083736	11.25842871	8.903425127	9.732541455	9.727997285	8.042644125	6.611426378	10.84214756	9.680852396	9.587604685	7.223277736	9.341464134	7.081370105	9.987535622	9.091878545	9.170391416	9.614796484	7.446385578	9.325037045	9.597112583	9.919842568	9.12676419	8.549148682	9.646129482	9.398941686	9.014811556	10.49895161	10.73656122	5.999270611	7.060360181	7.527678191	7.628474542	10.48211596	9.035191124	9.924496064	10.02623165	10.07667206	9.680410418	8.973200059	10.01316652	9.565531114	9.679331426	10.15082029	7.041887114	9.153774727	9.289043552	9.612630197	11.3106024	8.921753995	7.858241973	11.06308093	7.868412483	10.46148846	8.925987631	10.11565495	9.748064711	8.63750181	8.273512919	9.896728847	10.07741155	8.600667026	9.765925656	8.244302216	10.75832691	8.597159401	10.10593469	9.464133431	9.594413127	9.212034161	10.03862779	10.04138651	10.87223246	7.275488472	6.960346974	9.438491435	8.498571862	7.617198764	8.908029452	7.559691203	9.558316949	9.818334574	8.583963779	7.78716526	7.193748346	10.42947314	8.181542081	9.548903344	9.138930733	10.46985052	8.139514378	10.09345328	9.879454479	9.45126413	10.49845328	9.445566531	8.346242766	10.59830901	8.763874206	8.8288282	8.822914597	8.076559054	9.657900497	9.207727057	9.159957323	9.114887633	9.241672419	10.00162506	8.306473864	10.20833563	10.03735766	10.45405567	9.761039436	11.30374499	8.669874111	7.872448791	6.300627579	10.5541892	10.38605789	7.663478265	10.19382145	10.71549766	8.16791986	10.32027692	9.891112681	7.868869957	10.97649508	9.693318451	8.328173682	8.275337915	8.113554539	9.729324699	6.380181684	9.304868202	8.458235909	10.71840739	9.356441005	7.27626078	10.87299488	7.36054898	9.571041718	10.46522419
R07088	5.684775908	7.051102332	5.791299421	6.109960667	6.281845408	6.001611677	5.961421514	7.490240324	5.95421522	6.543939085	7.103737611	8.987753086	6.034536772	9.124479322	6.705626044	12.05750334	6.953957052	6.276741546	6.15941095	7.282891845	5.708455032	7.175169954	6.661619933	6.890282687	6.016801455	8.190487056	7.768494226	6.715639763	6.043016571	8.465642961	6.947002519	7.065812674	6.496783655	6.696342965	11.97837058	10.33994055	5.590304675	7.383851681	7.233811596	7.413411443	8.497635879	6.078275104	6.753243394	6.027467956	7.435445732	6.713142635	6.310556548	6.492976453	5.971192448	6.846670313	7.353864769	8.346938931	6.125456746	6.222159677	9.952530209	6.230366391	6.465273613	6.565008656	7.989863682	6.458578793	6.538329016	7.03412589	6.120961834	6.182313593	5.846195714	6.885369233	6.815805982	7.444410603	6.880674641	5.937263751	6.239974465	6.072220394	6.450599232	5.914957016	6.474256448	7.238164309	7.832032155	7.513790534	7.494450863	7.536520218	7.63301775	7.6981242	8.963839205	7.949795796	6.532549266	6.747213083	5.841953206	5.803217063	6.621878909	6.242502137	5.868156889	7.229260083	6.76179782	6.796403697	7.218523038	6.445885333	6.229456763	6.363379548	6.183252451	6.377451679	5.833669145	5.891169888	6.424326613	6.827424697	5.983048338	7.003158829	6.973523917	5.964685616	6.22416994	6.508901742	6.736374344	6.819484846	7.234924137	6.172514237	6.844263104	6.176102247	6.187563597	5.918100135	6.580761362	6.259363498	5.952901232	6.088111858	5.854176532	5.66762886	6.97020677	6.530469004	6.186440152	8.934093298	6.408595983	6.914150142	5.914507458	6.677601482	7.07584889	6.582916188	6.038058645	10.38397783	6.287807066	6.03660947	6.396606727	6.265948435	5.670279745	6.120178724	6.402451388	6.481649784	6.053907234	6.035780737	6.04384129	6.161888511	6.287982049	7.087660576	6.69979772	7.401276581	7.021666482	6.483952698	6.210225162	6.620759719	6.054521312	6.584494416	6.977164271	5.959023286	5.81888051	6.052678316	6.251136031	6.640777646	6.332963918	6.488394932	7.995882117	6.396444047	6.558456362	6.538033163	5.963815888	5.841008784	6.57182154	6.426400908	7.059570696	6.382879363	5.905035259	6.514773767	5.846666359	7.890585666	6.654659245	9.165424593	5.880628033	7.340974134	6.75362748	7.070166553	6.688607215	6.599617734	10.68198552	6.436095763	6.410369962	6.357546291	7.297714902	7.234275256	8.220442946	6.906082651	6.43815375	12.90080933	6.750552016	6.269141427	6.527045112	6.515675105	5.710776604	6.063498846	7.764342368	8.089063238	5.982833617	10.0412773	6.038886112	6.267900521	6.495109685	6.217397335	6.811009838	6.564427395	6.483338936	7.325618347	6.634828182	8.863964069	6.105023085	6.655616561	7.578244234	8.821402825	6.384192193	7.186797235	5.976161846	6.152911631	7.110704541	7.400447479	6.313655465	6.659439686	6.409886359	8.599067458	8.217618092	7.014699305	7.897493212	6.395141972	6.440524825	6.601461959	6.496935741	7.541734062	6.297922227	5.574854746	7.029346131	6.147345604	6.489923672	6.250597876	7.127333305	5.907070091	6.78591817	8.095267168	8.020372306	6.779138301	6.210225162	7.795139302	6.015751598	8.628601517	6.669767563	7.090215991	7.206008155	6.014701	8.324671364	7.520921315	6.423208487	8.809112459	6.867331946	6.444783275	7.703547544	8.341744925	6.241599889	6.819729781	6.852791152	6.358214105	6.711958323	6.501642723	6.259185122	6.044459531	7.16286773	6.784664964	6.427835269	5.806121196	7.019419108	5.792519883	6.245385664	6.359215267	6.641605919	5.964902969	6.039506411	10.11574574	6.675579414	5.9770244	5.841244946	5.746431815	6.242141303	6.093504489	6.75029544	7.704900301	6.076461273	7.253162127	8.783862899	7.141214739	6.573411556	7.193958942	6.253823895	6.331605147	7.719499306	6.649726168	6.259898497	5.933051089	6.101854425	6.308659587	5.69991152	6.598765783	6.06837298	6.453420429	6.387305537	6.655206358	6.712353198	6.346147403	6.965994421	6.749653808	7.790933504	5.929271743	6.826084	7.017275596	6.532252264	8.274921674	6.010912705	5.963815888	6.062277817	6.295312813	6.255613115	7.399949796	6.259898497	6.06675004	6.440840683	7.344680866	5.796905288	7.129921083	6.589219094	6.661211379	6.279735585	6.214091391	6.910582784	7.995882117	9.766621609	6.439892907	6.904810921	6.999364424	6.987266425	6.392534403	7.193291971	7.670776556	7.298425555	7.789912127	7.204022477	7.325182262	7.253162127	6.251664343	6.034980469	6.351208794	6.663228059	6.176976572	6.560024173	6.590711237	6.049149897	8.059768627	6.189919753	7.366386758	6.679693897	6.376493793	7.331151231	7.606634513	6.00684931	6.555719088	7.064108731	9.439589761	7.254868379	6.488403516	6.577877085	6.569159798	6.376905721	8.21377067	6.302053976	6.431400141	6.951809617	6.91893359	6.944071131	6.353034374	5.943637456	11.77885935	6.742301162	6.043764773	5.853976708	8.888582144	6.170695769	6.340474776	7.093950932	6.415480714	6.096636496	6.62996954	6.309379661	6.795355228	6.521135996	7.983303471	6.676775414	6.081635094	9.554228162	7.056832673	7.662466759	5.998538593	6.701337833	5.899088124	6.175657291	6.192035048	7.038315464	11.59602919	7.036514	6.134635376	6.808480757	6.622756237	6.152477107	6.169368887	8.534921167	6.445931846	6.269830899	6.478564861	6.364896365	6.326188679	6.743774714	6.37222809	5.860378986	6.306162401	6.240680021	7.848997801	8.043414468	5.801477024	8.133769941	6.902672423	7.304602446	5.655622212	6.242226576	5.882194493	5.662012529	6.384502567	6.946312734	5.885683413	10.90004447	6.992595367	6.247985366	7.74637004	6.710769729	6.535985272	6.126255317	8.108279362	6.199939568	7.090623664	6.95595682	5.803753944	6.446308397	7.920497321	6.513027491	9.089993258	6.405441153	7.262536733	6.615678573	7.17766684	6.020996372	6.34464586	8.649031226	6.229204468	6.603223779	5.883503596	6.332316121	6.012462225	6.953982573	5.96252038	6.253368267	6.282172695	5.728068786	6.847834456	8.16152022	7.171298503	7.187942368	5.761876329	6.927375864	7.036585334	7.341934843	6.407423201	7.012326775	7.212850419	6.033926785	8.111351196	6.805563833	7.026634376	6.380822602	7.213710878	6.071798475
R07089	5.684775908	7.051102332	5.791299421	6.109960667	6.281845408	6.001611677	5.961421514	7.490240324	5.95421522	6.543939085	7.103737611	8.987753086	6.034536772	9.124479322	6.705626044	12.05750334	6.953957052	6.276741546	6.15941095	7.282891845	5.708455032	7.175169954	6.661619933	6.890282687	6.016801455	8.190487056	7.768494226	6.715639763	6.043016571	8.465642961	6.947002519	7.065812674	6.496783655	6.696342965	11.97837058	10.33994055	5.590304675	7.383851681	7.233811596	7.413411443	8.497635879	6.078275104	6.753243394	6.027467956	7.435445732	6.713142635	6.310556548	6.492976453	5.971192448	6.846670313	7.353864769	8.346938931	6.125456746	6.222159677	9.952530209	6.230366391	6.465273613	6.565008656	7.989863682	6.458578793	6.538329016	7.03412589	6.120961834	6.182313593	5.846195714	6.885369233	6.815805982	7.444410603	6.880674641	5.937263751	6.239974465	6.072220394	6.450599232	5.914957016	6.474256448	7.238164309	7.832032155	7.513790534	7.494450863	7.536520218	7.63301775	7.6981242	8.963839205	7.949795796	6.532549266	6.747213083	5.841953206	5.803217063	6.621878909	6.242502137	5.868156889	7.229260083	6.76179782	6.796403697	7.218523038	6.445885333	6.229456763	6.363379548	6.183252451	6.377451679	5.833669145	5.891169888	6.424326613	6.827424697	5.983048338	7.003158829	6.973523917	5.964685616	6.22416994	6.508901742	6.736374344	6.819484846	7.234924137	6.172514237	6.844263104	6.176102247	6.187563597	5.918100135	6.580761362	6.259363498	5.952901232	6.088111858	5.854176532	5.66762886	6.97020677	6.530469004	6.186440152	8.934093298	6.408595983	6.914150142	5.914507458	6.677601482	7.07584889	6.582916188	6.038058645	10.38397783	6.287807066	6.03660947	6.396606727	6.265948435	5.670279745	6.120178724	6.402451388	6.481649784	6.053907234	6.035780737	6.04384129	6.161888511	6.287982049	7.087660576	6.69979772	7.401276581	7.021666482	6.483952698	6.210225162	6.620759719	6.054521312	6.584494416	6.977164271	5.959023286	5.81888051	6.052678316	6.251136031	6.640777646	6.332963918	6.488394932	7.995882117	6.396444047	6.558456362	6.538033163	5.963815888	5.841008784	6.57182154	6.426400908	7.059570696	6.382879363	5.905035259	6.514773767	5.846666359	7.890585666	6.654659245	9.165424593	5.880628033	7.340974134	6.75362748	7.070166553	6.688607215	6.599617734	10.68198552	6.436095763	6.410369962	6.357546291	7.297714902	7.234275256	8.220442946	6.906082651	6.43815375	12.90080933	6.750552016	6.269141427	6.527045112	6.515675105	5.710776604	6.063498846	7.764342368	8.089063238	5.982833617	10.0412773	6.038886112	6.267900521	6.495109685	6.217397335	6.811009838	6.564427395	6.483338936	7.325618347	6.634828182	8.863964069	6.105023085	6.655616561	7.578244234	8.821402825	6.384192193	7.186797235	5.976161846	6.152911631	7.110704541	7.400447479	6.313655465	6.659439686	6.409886359	8.599067458	8.217618092	7.014699305	7.897493212	6.395141972	6.440524825	6.601461959	6.496935741	7.541734062	6.297922227	5.574854746	7.029346131	6.147345604	6.489923672	6.250597876	7.127333305	5.907070091	6.78591817	8.095267168	8.020372306	6.779138301	6.210225162	7.795139302	6.015751598	8.628601517	6.669767563	7.090215991	7.206008155	6.014701	8.324671364	7.520921315	6.423208487	8.809112459	6.867331946	6.444783275	7.703547544	8.341744925	6.241599889	6.819729781	6.852791152	6.358214105	6.711958323	6.501642723	6.259185122	6.044459531	7.16286773	6.784664964	6.427835269	5.806121196	7.019419108	5.792519883	6.245385664	6.359215267	6.641605919	5.964902969	6.039506411	10.11574574	6.675579414	5.9770244	5.841244946	5.746431815	6.242141303	6.093504489	6.75029544	7.704900301	6.076461273	7.253162127	8.783862899	7.141214739	6.573411556	7.193958942	6.253823895	6.331605147	7.719499306	6.649726168	6.259898497	5.933051089	6.101854425	6.308659587	5.69991152	6.598765783	6.06837298	6.453420429	6.387305537	6.655206358	6.712353198	6.346147403	6.965994421	6.749653808	7.790933504	5.929271743	6.826084	7.017275596	6.532252264	8.274921674	6.010912705	5.963815888	6.062277817	6.295312813	6.255613115	7.399949796	6.259898497	6.06675004	6.440840683	7.344680866	5.796905288	7.129921083	6.589219094	6.661211379	6.279735585	6.214091391	6.910582784	7.995882117	9.766621609	6.439892907	6.904810921	6.999364424	6.987266425	6.392534403	7.193291971	7.670776556	7.298425555	7.789912127	7.204022477	7.325182262	7.253162127	6.251664343	6.034980469	6.351208794	6.663228059	6.176976572	6.560024173	6.590711237	6.049149897	8.059768627	6.189919753	7.366386758	6.679693897	6.376493793	7.331151231	7.606634513	6.00684931	6.555719088	7.064108731	9.439589761	7.254868379	6.488403516	6.577877085	6.569159798	6.376905721	8.21377067	6.302053976	6.431400141	6.951809617	6.91893359	6.944071131	6.353034374	5.943637456	11.77885935	6.742301162	6.043764773	5.853976708	8.888582144	6.170695769	6.340474776	7.093950932	6.415480714	6.096636496	6.62996954	6.309379661	6.795355228	6.521135996	7.983303471	6.676775414	6.081635094	9.554228162	7.056832673	7.662466759	5.998538593	6.701337833	5.899088124	6.175657291	6.192035048	7.038315464	11.59602919	7.036514	6.134635376	6.808480757	6.622756237	6.152477107	6.169368887	8.534921167	6.445931846	6.269830899	6.478564861	6.364896365	6.326188679	6.743774714	6.37222809	5.860378986	6.306162401	6.240680021	7.848997801	8.043414468	5.801477024	8.133769941	6.902672423	7.304602446	5.655622212	6.242226576	5.882194493	5.662012529	6.384502567	6.946312734	5.885683413	10.90004447	6.992595367	6.247985366	7.74637004	6.710769729	6.535985272	6.126255317	8.108279362	6.199939568	7.090623664	6.95595682	5.803753944	6.446308397	7.920497321	6.513027491	9.089993258	6.405441153	7.262536733	6.615678573	7.17766684	6.020996372	6.34464586	8.649031226	6.229204468	6.603223779	5.883503596	6.332316121	6.012462225	6.953982573	5.96252038	6.253368267	6.282172695	5.728068786	6.847834456	8.16152022	7.171298503	7.187942368	5.761876329	6.927375864	7.036585334	7.341934843	6.407423201	7.012326775	7.212850419	6.033926785	8.111351196	6.805563833	7.026634376	6.380822602	7.213710878	6.071798475
R07098	5.684775908	7.051102332	5.791299421	6.109960667	6.281845408	6.001611677	5.961421514	7.490240324	5.95421522	6.543939085	7.103737611	8.987753086	6.034536772	9.124479322	6.705626044	12.05750334	6.953957052	6.276741546	6.15941095	7.282891845	5.708455032	7.175169954	6.661619933	6.890282687	6.016801455	8.190487056	7.768494226	6.715639763	6.043016571	8.465642961	6.947002519	7.065812674	6.496783655	6.696342965	11.97837058	10.33994055	5.590304675	7.383851681	7.233811596	7.413411443	8.497635879	6.078275104	6.753243394	6.027467956	7.435445732	6.713142635	6.310556548	6.492976453	5.971192448	6.846670313	7.353864769	8.346938931	6.125456746	6.222159677	9.952530209	6.230366391	6.465273613	6.565008656	7.989863682	6.458578793	6.538329016	7.03412589	6.120961834	6.182313593	5.846195714	6.885369233	6.815805982	7.444410603	6.880674641	5.937263751	6.239974465	6.072220394	6.450599232	5.914957016	6.474256448	7.238164309	7.832032155	7.513790534	7.494450863	7.536520218	7.63301775	7.6981242	8.963839205	7.949795796	6.532549266	6.747213083	5.841953206	5.803217063	6.621878909	6.242502137	5.868156889	7.229260083	6.76179782	6.796403697	7.218523038	6.445885333	6.229456763	6.363379548	6.183252451	6.377451679	5.833669145	5.891169888	6.424326613	6.827424697	5.983048338	7.003158829	6.973523917	5.964685616	6.22416994	6.508901742	6.736374344	6.819484846	7.234924137	6.172514237	6.844263104	6.176102247	6.187563597	5.918100135	6.580761362	6.259363498	5.952901232	6.088111858	5.854176532	5.66762886	6.97020677	6.530469004	6.186440152	8.934093298	6.408595983	6.914150142	5.914507458	6.677601482	7.07584889	6.582916188	6.038058645	10.38397783	6.287807066	6.03660947	6.396606727	6.265948435	5.670279745	6.120178724	6.402451388	6.481649784	6.053907234	6.035780737	6.04384129	6.161888511	6.287982049	7.087660576	6.69979772	7.401276581	7.021666482	6.483952698	6.210225162	6.620759719	6.054521312	6.584494416	6.977164271	5.959023286	5.81888051	6.052678316	6.251136031	6.640777646	6.332963918	6.488394932	7.995882117	6.396444047	6.558456362	6.538033163	5.963815888	5.841008784	6.57182154	6.426400908	7.059570696	6.382879363	5.905035259	6.514773767	5.846666359	7.890585666	6.654659245	9.165424593	5.880628033	7.340974134	6.75362748	7.070166553	6.688607215	6.599617734	10.68198552	6.436095763	6.410369962	6.357546291	7.297714902	7.234275256	8.220442946	6.906082651	6.43815375	12.90080933	6.750552016	6.269141427	6.527045112	6.515675105	5.710776604	6.063498846	7.764342368	8.089063238	5.982833617	10.0412773	6.038886112	6.267900521	6.495109685	6.217397335	6.811009838	6.564427395	6.483338936	7.325618347	6.634828182	8.863964069	6.105023085	6.655616561	7.578244234	8.821402825	6.384192193	7.186797235	5.976161846	6.152911631	7.110704541	7.400447479	6.313655465	6.659439686	6.409886359	8.599067458	8.217618092	7.014699305	7.897493212	6.395141972	6.440524825	6.601461959	6.496935741	7.541734062	6.297922227	5.574854746	7.029346131	6.147345604	6.489923672	6.250597876	7.127333305	5.907070091	6.78591817	8.095267168	8.020372306	6.779138301	6.210225162	7.795139302	6.015751598	8.628601517	6.669767563	7.090215991	7.206008155	6.014701	8.324671364	7.520921315	6.423208487	8.809112459	6.867331946	6.444783275	7.703547544	8.341744925	6.241599889	6.819729781	6.852791152	6.358214105	6.711958323	6.501642723	6.259185122	6.044459531	7.16286773	6.784664964	6.427835269	5.806121196	7.019419108	5.792519883	6.245385664	6.359215267	6.641605919	5.964902969	6.039506411	10.11574574	6.675579414	5.9770244	5.841244946	5.746431815	6.242141303	6.093504489	6.75029544	7.704900301	6.076461273	7.253162127	8.783862899	7.141214739	6.573411556	7.193958942	6.253823895	6.331605147	7.719499306	6.649726168	6.259898497	5.933051089	6.101854425	6.308659587	5.69991152	6.598765783	6.06837298	6.453420429	6.387305537	6.655206358	6.712353198	6.346147403	6.965994421	6.749653808	7.790933504	5.929271743	6.826084	7.017275596	6.532252264	8.274921674	6.010912705	5.963815888	6.062277817	6.295312813	6.255613115	7.399949796	6.259898497	6.06675004	6.440840683	7.344680866	5.796905288	7.129921083	6.589219094	6.661211379	6.279735585	6.214091391	6.910582784	7.995882117	9.766621609	6.439892907	6.904810921	6.999364424	6.987266425	6.392534403	7.193291971	7.670776556	7.298425555	7.789912127	7.204022477	7.325182262	7.253162127	6.251664343	6.034980469	6.351208794	6.663228059	6.176976572	6.560024173	6.590711237	6.049149897	8.059768627	6.189919753	7.366386758	6.679693897	6.376493793	7.331151231	7.606634513	6.00684931	6.555719088	7.064108731	9.439589761	7.254868379	6.488403516	6.577877085	6.569159798	6.376905721	8.21377067	6.302053976	6.431400141	6.951809617	6.91893359	6.944071131	6.353034374	5.943637456	11.77885935	6.742301162	6.043764773	5.853976708	8.888582144	6.170695769	6.340474776	7.093950932	6.415480714	6.096636496	6.62996954	6.309379661	6.795355228	6.521135996	7.983303471	6.676775414	6.081635094	9.554228162	7.056832673	7.662466759	5.998538593	6.701337833	5.899088124	6.175657291	6.192035048	7.038315464	11.59602919	7.036514	6.134635376	6.808480757	6.622756237	6.152477107	6.169368887	8.534921167	6.445931846	6.269830899	6.478564861	6.364896365	6.326188679	6.743774714	6.37222809	5.860378986	6.306162401	6.240680021	7.848997801	8.043414468	5.801477024	8.133769941	6.902672423	7.304602446	5.655622212	6.242226576	5.882194493	5.662012529	6.384502567	6.946312734	5.885683413	10.90004447	6.992595367	6.247985366	7.74637004	6.710769729	6.535985272	6.126255317	8.108279362	6.199939568	7.090623664	6.95595682	5.803753944	6.446308397	7.920497321	6.513027491	9.089993258	6.405441153	7.262536733	6.615678573	7.17766684	6.020996372	6.34464586	8.649031226	6.229204468	6.603223779	5.883503596	6.332316121	6.012462225	6.953982573	5.96252038	6.253368267	6.282172695	5.728068786	6.847834456	8.16152022	7.171298503	7.187942368	5.761876329	6.927375864	7.036585334	7.341934843	6.407423201	7.012326775	7.212850419	6.033926785	8.111351196	6.805563833	7.026634376	6.380822602	7.213710878	6.071798475
R07099	5.684775908	7.051102332	5.791299421	6.109960667	6.281845408	6.001611677	5.961421514	7.490240324	5.95421522	6.543939085	7.103737611	8.987753086	6.034536772	9.124479322	6.705626044	12.05750334	6.953957052	6.276741546	6.15941095	7.282891845	5.708455032	7.175169954	6.661619933	6.890282687	6.016801455	8.190487056	7.768494226	6.715639763	6.043016571	8.465642961	6.947002519	7.065812674	6.496783655	6.696342965	11.97837058	10.33994055	5.590304675	7.383851681	7.233811596	7.413411443	8.497635879	6.078275104	6.753243394	6.027467956	7.435445732	6.713142635	6.310556548	6.492976453	5.971192448	6.846670313	7.353864769	8.346938931	6.125456746	6.222159677	9.952530209	6.230366391	6.465273613	6.565008656	7.989863682	6.458578793	6.538329016	7.03412589	6.120961834	6.182313593	5.846195714	6.885369233	6.815805982	7.444410603	6.880674641	5.937263751	6.239974465	6.072220394	6.450599232	5.914957016	6.474256448	7.238164309	7.832032155	7.513790534	7.494450863	7.536520218	7.63301775	7.6981242	8.963839205	7.949795796	6.532549266	6.747213083	5.841953206	5.803217063	6.621878909	6.242502137	5.868156889	7.229260083	6.76179782	6.796403697	7.218523038	6.445885333	6.229456763	6.363379548	6.183252451	6.377451679	5.833669145	5.891169888	6.424326613	6.827424697	5.983048338	7.003158829	6.973523917	5.964685616	6.22416994	6.508901742	6.736374344	6.819484846	7.234924137	6.172514237	6.844263104	6.176102247	6.187563597	5.918100135	6.580761362	6.259363498	5.952901232	6.088111858	5.854176532	5.66762886	6.97020677	6.530469004	6.186440152	8.934093298	6.408595983	6.914150142	5.914507458	6.677601482	7.07584889	6.582916188	6.038058645	10.38397783	6.287807066	6.03660947	6.396606727	6.265948435	5.670279745	6.120178724	6.402451388	6.481649784	6.053907234	6.035780737	6.04384129	6.161888511	6.287982049	7.087660576	6.69979772	7.401276581	7.021666482	6.483952698	6.210225162	6.620759719	6.054521312	6.584494416	6.977164271	5.959023286	5.81888051	6.052678316	6.251136031	6.640777646	6.332963918	6.488394932	7.995882117	6.396444047	6.558456362	6.538033163	5.963815888	5.841008784	6.57182154	6.426400908	7.059570696	6.382879363	5.905035259	6.514773767	5.846666359	7.890585666	6.654659245	9.165424593	5.880628033	7.340974134	6.75362748	7.070166553	6.688607215	6.599617734	10.68198552	6.436095763	6.410369962	6.357546291	7.297714902	7.234275256	8.220442946	6.906082651	6.43815375	12.90080933	6.750552016	6.269141427	6.527045112	6.515675105	5.710776604	6.063498846	7.764342368	8.089063238	5.982833617	10.0412773	6.038886112	6.267900521	6.495109685	6.217397335	6.811009838	6.564427395	6.483338936	7.325618347	6.634828182	8.863964069	6.105023085	6.655616561	7.578244234	8.821402825	6.384192193	7.186797235	5.976161846	6.152911631	7.110704541	7.400447479	6.313655465	6.659439686	6.409886359	8.599067458	8.217618092	7.014699305	7.897493212	6.395141972	6.440524825	6.601461959	6.496935741	7.541734062	6.297922227	5.574854746	7.029346131	6.147345604	6.489923672	6.250597876	7.127333305	5.907070091	6.78591817	8.095267168	8.020372306	6.779138301	6.210225162	7.795139302	6.015751598	8.628601517	6.669767563	7.090215991	7.206008155	6.014701	8.324671364	7.520921315	6.423208487	8.809112459	6.867331946	6.444783275	7.703547544	8.341744925	6.241599889	6.819729781	6.852791152	6.358214105	6.711958323	6.501642723	6.259185122	6.044459531	7.16286773	6.784664964	6.427835269	5.806121196	7.019419108	5.792519883	6.245385664	6.359215267	6.641605919	5.964902969	6.039506411	10.11574574	6.675579414	5.9770244	5.841244946	5.746431815	6.242141303	6.093504489	6.75029544	7.704900301	6.076461273	7.253162127	8.783862899	7.141214739	6.573411556	7.193958942	6.253823895	6.331605147	7.719499306	6.649726168	6.259898497	5.933051089	6.101854425	6.308659587	5.69991152	6.598765783	6.06837298	6.453420429	6.387305537	6.655206358	6.712353198	6.346147403	6.965994421	6.749653808	7.790933504	5.929271743	6.826084	7.017275596	6.532252264	8.274921674	6.010912705	5.963815888	6.062277817	6.295312813	6.255613115	7.399949796	6.259898497	6.06675004	6.440840683	7.344680866	5.796905288	7.129921083	6.589219094	6.661211379	6.279735585	6.214091391	6.910582784	7.995882117	9.766621609	6.439892907	6.904810921	6.999364424	6.987266425	6.392534403	7.193291971	7.670776556	7.298425555	7.789912127	7.204022477	7.325182262	7.253162127	6.251664343	6.034980469	6.351208794	6.663228059	6.176976572	6.560024173	6.590711237	6.049149897	8.059768627	6.189919753	7.366386758	6.679693897	6.376493793	7.331151231	7.606634513	6.00684931	6.555719088	7.064108731	9.439589761	7.254868379	6.488403516	6.577877085	6.569159798	6.376905721	8.21377067	6.302053976	6.431400141	6.951809617	6.91893359	6.944071131	6.353034374	5.943637456	11.77885935	6.742301162	6.043764773	5.853976708	8.888582144	6.170695769	6.340474776	7.093950932	6.415480714	6.096636496	6.62996954	6.309379661	6.795355228	6.521135996	7.983303471	6.676775414	6.081635094	9.554228162	7.056832673	7.662466759	5.998538593	6.701337833	5.899088124	6.175657291	6.192035048	7.038315464	11.59602919	7.036514	6.134635376	6.808480757	6.622756237	6.152477107	6.169368887	8.534921167	6.445931846	6.269830899	6.478564861	6.364896365	6.326188679	6.743774714	6.37222809	5.860378986	6.306162401	6.240680021	7.848997801	8.043414468	5.801477024	8.133769941	6.902672423	7.304602446	5.655622212	6.242226576	5.882194493	5.662012529	6.384502567	6.946312734	5.885683413	10.90004447	6.992595367	6.247985366	7.74637004	6.710769729	6.535985272	6.126255317	8.108279362	6.199939568	7.090623664	6.95595682	5.803753944	6.446308397	7.920497321	6.513027491	9.089993258	6.405441153	7.262536733	6.615678573	7.17766684	6.020996372	6.34464586	8.649031226	6.229204468	6.603223779	5.883503596	6.332316121	6.012462225	6.953982573	5.96252038	6.253368267	6.282172695	5.728068786	6.847834456	8.16152022	7.171298503	7.187942368	5.761876329	6.927375864	7.036585334	7.341934843	6.407423201	7.012326775	7.212850419	6.033926785	8.111351196	6.805563833	7.026634376	6.380822602	7.213710878	6.071798475
R07107	5.684775908	7.051102332	5.791299421	6.109960667	6.281845408	6.001611677	5.961421514	7.490240324	5.95421522	6.543939085	7.103737611	8.987753086	6.034536772	9.124479322	6.705626044	12.05750334	6.953957052	6.276741546	6.15941095	7.282891845	5.708455032	7.175169954	6.661619933	6.890282687	6.016801455	8.190487056	7.768494226	6.715639763	6.043016571	8.465642961	6.947002519	7.065812674	6.496783655	6.696342965	11.97837058	10.33994055	5.590304675	7.383851681	7.233811596	7.413411443	8.497635879	6.078275104	6.753243394	6.027467956	7.435445732	6.713142635	6.310556548	6.492976453	5.971192448	6.846670313	7.353864769	8.346938931	6.125456746	6.222159677	9.952530209	6.230366391	6.465273613	6.565008656	7.989863682	6.458578793	6.538329016	7.03412589	6.120961834	6.182313593	5.846195714	6.885369233	6.815805982	7.444410603	6.880674641	5.937263751	6.239974465	6.072220394	6.450599232	5.914957016	6.474256448	7.238164309	7.832032155	7.513790534	7.494450863	7.536520218	7.63301775	7.6981242	8.963839205	7.949795796	6.532549266	6.747213083	5.841953206	5.803217063	6.621878909	6.242502137	5.868156889	7.229260083	6.76179782	6.796403697	7.218523038	6.445885333	6.229456763	6.363379548	6.183252451	6.377451679	5.833669145	5.891169888	6.424326613	6.827424697	5.983048338	7.003158829	6.973523917	5.964685616	6.22416994	6.508901742	6.736374344	6.819484846	7.234924137	6.172514237	6.844263104	6.176102247	6.187563597	5.918100135	6.580761362	6.259363498	5.952901232	6.088111858	5.854176532	5.66762886	6.97020677	6.530469004	6.186440152	8.934093298	6.408595983	6.914150142	5.914507458	6.677601482	7.07584889	6.582916188	6.038058645	10.38397783	6.287807066	6.03660947	6.396606727	6.265948435	5.670279745	6.120178724	6.402451388	6.481649784	6.053907234	6.035780737	6.04384129	6.161888511	6.287982049	7.087660576	6.69979772	7.401276581	7.021666482	6.483952698	6.210225162	6.620759719	6.054521312	6.584494416	6.977164271	5.959023286	5.81888051	6.052678316	6.251136031	6.640777646	6.332963918	6.488394932	7.995882117	6.396444047	6.558456362	6.538033163	5.963815888	5.841008784	6.57182154	6.426400908	7.059570696	6.382879363	5.905035259	6.514773767	5.846666359	7.890585666	6.654659245	9.165424593	5.880628033	7.340974134	6.75362748	7.070166553	6.688607215	6.599617734	10.68198552	6.436095763	6.410369962	6.357546291	7.297714902	7.234275256	8.220442946	6.906082651	6.43815375	12.90080933	6.750552016	6.269141427	6.527045112	6.515675105	5.710776604	6.063498846	7.764342368	8.089063238	5.982833617	10.0412773	6.038886112	6.267900521	6.495109685	6.217397335	6.811009838	6.564427395	6.483338936	7.325618347	6.634828182	8.863964069	6.105023085	6.655616561	7.578244234	8.821402825	6.384192193	7.186797235	5.976161846	6.152911631	7.110704541	7.400447479	6.313655465	6.659439686	6.409886359	8.599067458	8.217618092	7.014699305	7.897493212	6.395141972	6.440524825	6.601461959	6.496935741	7.541734062	6.297922227	5.574854746	7.029346131	6.147345604	6.489923672	6.250597876	7.127333305	5.907070091	6.78591817	8.095267168	8.020372306	6.779138301	6.210225162	7.795139302	6.015751598	8.628601517	6.669767563	7.090215991	7.206008155	6.014701	8.324671364	7.520921315	6.423208487	8.809112459	6.867331946	6.444783275	7.703547544	8.341744925	6.241599889	6.819729781	6.852791152	6.358214105	6.711958323	6.501642723	6.259185122	6.044459531	7.16286773	6.784664964	6.427835269	5.806121196	7.019419108	5.792519883	6.245385664	6.359215267	6.641605919	5.964902969	6.039506411	10.11574574	6.675579414	5.9770244	5.841244946	5.746431815	6.242141303	6.093504489	6.75029544	7.704900301	6.076461273	7.253162127	8.783862899	7.141214739	6.573411556	7.193958942	6.253823895	6.331605147	7.719499306	6.649726168	6.259898497	5.933051089	6.101854425	6.308659587	5.69991152	6.598765783	6.06837298	6.453420429	6.387305537	6.655206358	6.712353198	6.346147403	6.965994421	6.749653808	7.790933504	5.929271743	6.826084	7.017275596	6.532252264	8.274921674	6.010912705	5.963815888	6.062277817	6.295312813	6.255613115	7.399949796	6.259898497	6.06675004	6.440840683	7.344680866	5.796905288	7.129921083	6.589219094	6.661211379	6.279735585	6.214091391	6.910582784	7.995882117	9.766621609	6.439892907	6.904810921	6.999364424	6.987266425	6.392534403	7.193291971	7.670776556	7.298425555	7.789912127	7.204022477	7.325182262	7.253162127	6.251664343	6.034980469	6.351208794	6.663228059	6.176976572	6.560024173	6.590711237	6.049149897	8.059768627	6.189919753	7.366386758	6.679693897	6.376493793	7.331151231	7.606634513	6.00684931	6.555719088	7.064108731	9.439589761	7.254868379	6.488403516	6.577877085	6.569159798	6.376905721	8.21377067	6.302053976	6.431400141	6.951809617	6.91893359	6.944071131	6.353034374	5.943637456	11.77885935	6.742301162	6.043764773	5.853976708	8.888582144	6.170695769	6.340474776	7.093950932	6.415480714	6.096636496	6.62996954	6.309379661	6.795355228	6.521135996	7.983303471	6.676775414	6.081635094	9.554228162	7.056832673	7.662466759	5.998538593	6.701337833	5.899088124	6.175657291	6.192035048	7.038315464	11.59602919	7.036514	6.134635376	6.808480757	6.622756237	6.152477107	6.169368887	8.534921167	6.445931846	6.269830899	6.478564861	6.364896365	6.326188679	6.743774714	6.37222809	5.860378986	6.306162401	6.240680021	7.848997801	8.043414468	5.801477024	8.133769941	6.902672423	7.304602446	5.655622212	6.242226576	5.882194493	5.662012529	6.384502567	6.946312734	5.885683413	10.90004447	6.992595367	6.247985366	7.74637004	6.710769729	6.535985272	6.126255317	8.108279362	6.199939568	7.090623664	6.95595682	5.803753944	6.446308397	7.920497321	6.513027491	9.089993258	6.405441153	7.262536733	6.615678573	7.17766684	6.020996372	6.34464586	8.649031226	6.229204468	6.603223779	5.883503596	6.332316121	6.012462225	6.953982573	5.96252038	6.253368267	6.282172695	5.728068786	6.847834456	8.16152022	7.171298503	7.187942368	5.761876329	6.927375864	7.036585334	7.341934843	6.407423201	7.012326775	7.212850419	6.033926785	8.111351196	6.805563833	7.026634376	6.380822602	7.213710878	6.071798475
R07136	12.70354847	13.24816605	12.92532283	12.44845066	12.90480087	12.90955142	13.04923344	12.73546323	13.07408336	12.97623459	12.61254495	13.05896637	13.21720047	13.04881253	13.11368472	12.87126935	12.8546779	12.26347197	12.97953423	13.04312028	13.12819424	12.76699566	13.09028037	12.81956393	12.95987638	12.98523493	13.2830401	12.65779885	12.74007067	12.93610798	12.73240803	12.60306281	13.04693827	12.84721492	12.78839191	12.96103795	13.2893763	13.13592204	12.70338463	13.12647666	12.91426329	13.22963649	12.93901397	12.87918728	12.94191633	12.60935737	12.92538444	12.76819282	12.98270682	12.57176387	12.81730091	13.30631581	13.07212356	12.96989864	12.8745077	13.20252406	12.97541848	12.91577008	12.96911399	12.9495377	12.79771912	12.9432873	12.9731622	12.96237124	12.2458153	12.85382899	12.89828882	13.3022253	12.95711302	12.78834731	12.5302881	13.11797177	12.88454469	12.67704133	13.01333415	12.13009985	12.34216975	12.87548888	12.77835492	12.87566946	12.41901043	12.68926071	12.69787445	12.9678856	12.88116548	12.99486392	13.04534097	12.58510564	12.62979903	12.95939571	12.81584343	12.63814913	12.81423766	13.09747643	12.74036345	12.90090916	12.97063755	13.03218645	12.84905713	12.9543739	13.18456623	12.81305927	12.84563568	13.17312795	13.10699819	12.67818684	12.72038508	13.30380388	13.22250954	12.88495742	12.50069262	12.11908801	13.18981162	12.67109058	12.81188525	13.43909968	13.19208169	13.53344818	12.81075386	12.9438318	13.17040355	12.82395015	13.07050216	13.00204968	13.04849012	12.83515373	13.10888582	13.14644444	12.91532568	12.80548538	13.12201965	13.31476481	13.08460706	12.92674328	13.29626384	12.96329621	12.72350085	12.87138859	12.40399684	12.99965616	13.0026531	12.75942605	12.66579731	12.54699624	13.2340759	13.12635163	12.72252699	13.06822929	13.05128537	12.73124323	12.60457873	12.81092254	12.16261929	12.87038814	12.7172143	12.63544382	13.23739003	12.77879515	13.01387863	12.87982477	13.025971	13.07649261	12.92690683	12.79026315	12.95825973	12.93892756	13.18918226	13.11455592	12.71012766	12.69391579	13.0260321	12.69286743	12.87097039	12.14348511	12.88014117	13.1569378	12.58348901	12.99514626	12.9527175	13.08372715	12.70203126	13.35394938	12.87674883	12.62802029	13.10625255	13.03901658	12.85671694	12.48163702	13.02289779	12.94064768	12.57248333	12.79172178	12.98382256	12.85417335	12.91675377	12.76074779	12.73400782	12.48106904	12.30664795	12.85401266	13.1173225	13.0832454	13.28571844	13.42908605	13.29995682	13.12628855	13.0027474	13.17920384	13.04890636	12.70481289	12.95283887	12.6705363	13.0374406	12.49582319	12.81982034	12.96065335	13.03885548	12.89590732	12.57204493	12.85911625	12.84704651	13.30365643	13.05009047	12.76221136	13.39855299	13.34658241	12.6591301	12.63845861	12.56885233	12.8842367	12.07975899	13.22778523	12.62496073	12.94232133	12.50760529	12.56672145	12.92157589	12.79585221	12.12620491	12.76258984	12.91171319	12.66124332	13.12164565	12.92046459	13.17524854	12.36972976	13.00133276	12.85360942	12.97963538	12.87811893	12.52980349	13.16874615	12.85655075	13.0805414	12.76580801	12.40383502	12.67468981	13.09393523	13.35313061	12.30587377	12.20409828	12.691318	13.50363675	12.41913029	12.51281077	13.15148285	13.01483569	12.98554094	12.26822083	12.53140009	12.68270692	12.66332393	12.89258058	13.19193311	12.97290705	13.14273802	13.5702522	13.14116763	13.1858792	12.58149633	12.99407826	12.45473061	13.19766401	13.44269386	12.72807637	13.4334811	13.15713092	12.68077005	12.27133722	13.2501105	12.79177797	12.92374582	12.93889834	13.23548067	12.50851566	13.43696145	13.06085244	12.72093294	12.98311063	13.36723604	12.87466118	12.99930551	13.40652473	12.70258253	12.72249617	13.19446878	12.84842049	13.25798014	12.80002602	12.32986359	13.33982823	12.48111966	12.69887737	12.40207437	12.55384675	12.49738784	12.59308163	13.22421831	13.05675677	12.50486469	13.35285539	12.89368316	13.05666122	13.31510936	13.46625876	12.91678523	13.24416873	12.76846964	12.63383765	12.65376623	13.0760954	12.83986438	12.81123423	13.02753158	12.95973949	12.90278232	12.83859157	12.90658068	12.70929505	13.34019248	13.00994895	12.67811274	12.82661276	12.99153522	13.59526707	12.96978865	12.93842641	12.72340001	12.93134637	12.85869174	12.89202575	12.51723693	12.89627714	12.79052605	13.06784677	12.83372606	12.9528426	12.39671907	12.44269302	12.66797196	12.19231168	12.78569647	12.90831255	13.0808239	12.90672133	12.87034935	13.10195661	12.66833209	12.616754	12.67790954	12.88480941	12.39500085	12.59002944	12.38892841	12.66967713	12.72040325	13.42519994	13.14403624	12.73308851	13.04447981	12.82173252	12.63083394	12.83113491	12.74087017	12.8690585	12.80198168	12.49347719	12.98540406	12.75120823	13.0811257	12.92753375	12.80889158	13.42802687	12.67194405	12.73295342	12.92683235	12.74797233	12.80771416	12.52820522	13.26020902	13.06232176	12.60868204	12.91539575	13.40158413	12.64876839	12.88346428	12.98322277	13.0533068	13.05607063	13.09084362	12.73826863	13.11197391	13.25233882	13.27577544	13.42569496	13.23806243	12.8518876	12.66604811	12.70766869	13.35167664	13.08544965	12.87357287	12.86942005	12.6824113	13.17333864	12.92811336	12.89645108	13.24775093	13.03918146	13.16540144	12.97722394	13.15699756	13.08910188	13.09679846	12.8284374	12.55270324	12.78665073	13.18721731	12.24301493	12.12942532	13.10846141	12.26879283	13.08648184	12.55223823	12.64923791	13.0388848	12.94980123	12.99428557	13.56255865	12.94926381	12.45673258	12.12560695	12.54694313	12.51675282	12.49370588	12.60794899	13.69505198	12.72786648	12.80670675	13.05996019	13.21297042	12.65113348	13.03315165	12.96695814	12.81934388	13.17198246	13.00907701	13.11362038	13.17287116	13.07698681	12.82012938	12.16246528	13.30065794	12.92061514	12.84994298	12.93671036	12.8786397	13.04863768	13.09238797	13.05151322	12.99272965	12.99315954	13.11304757	12.12940409	12.96336335	12.76872436	13.24595275	13.40839108	13.28558368	12.64156391	13.41298704	13.2349325	12.8410387	12.8414964	12.40563645	12.94210288	12.83975394
R07483	5.962683218	7.881373747	9.720878773	9.364992774	8.121869168	8.273021417	8.968187388	7.944918467	7.965342998	7.815640053	8.312958236	7.550602149	7.520106345	8.260473619	9.112634349	8.511450923	8.374150598	9.729375135	8.546287747	8.835544945	7.639044623	9.651254292	7.919298776	8.190606008	8.483443246	7.710955957	7.719823398	7.813803254	8.49771119	7.490382831	7.836932479	7.76566431	8.474438578	7.728513531	7.763344737	7.561767556	8.6505072	8.87628998	9.081453649	8.397866449	8.414372832	9.580935695	8.289689751	8.926413847	9.40545921	8.058050409	9.876763884	11.76053913	8.761293413	8.243115927	7.871372913	10.43504037	7.438612025	7.782148058	8.73523103	8.847977929	9.621344175	7.895051022	8.973253782	7.425216249	8.20539855	8.794394011	8.840664592	9.123407538	7.653336592	8.46287469	8.030678977	8.048596265	7.677198528	8.373570933	9.126246906	9.033377714	7.687096602	7.878468713	8.792412445	8.93672707	8.320563154	7.949517615	8.389483065	8.734931747	8.898004918	8.723843655	8.818184352	8.404045858	9.316408038	8.194647741	9.605138068	8.580720489	8.966765536	8.339774447	9.286600839	8.105797266	7.53983598	8.343609253	7.612273616	8.559667065	7.164917583	7.888310664	7.43215576	8.527105562	9.607884302	8.072855452	8.836185916	9.135520193	8.277496596	8.821172422	8.442186463	8.237466767	8.443106675	7.250199186	7.995158943	8.575603731	7.936096495	8.646211188	7.829738076	8.759794324	8.875612756	8.058871627	9.478376497	8.615963166	8.220339443	8.860329878	7.392012328	7.678779303	8.210136097	8.250135224	8.651174297	9.129759818	8.694366667	8.13203991	9.092257052	9.136196343	7.511382809	8.886920386	10.12151656	8.668722897	8.572518044	9.414018893	8.781304589	9.068157361	7.33458214	7.713239713	8.475625739	7.490888193	8.50748365	8.037069086	9.330617762	7.295094582	7.584783069	7.051881052	7.762332449	8.771042687	7.889672197	8.016518199	7.093317307	7.812194095	7.725643132	8.559057032	8.644265735	9.511105453	10.26917171	7.550117699	9.753572391	8.677478501	8.347197419	7.97146975	8.250683459	8.779362583	8.580386626	8.682550644	7.344544221	9.211444992	8.503540464	9.356804824	8.714399999	7.666465863	9.563973752	7.979103801	9.32684245	9.708653961	7.571277935	8.836492364	8.614757924	8.422498281	8.475949338	9.133670397	8.85797237	8.729323451	8.17053452	8.59262114	8.404348448	8.013379704	8.609076206	9.683958914	7.822506862	8.92675361	8.802606492	7.858187196	7.600099294	7.69499044	7.919032222	8.008984074	8.19003396	8.710903186	10.58828503	8.09825595	7.701286356	8.397866449	9.084612208	8.483157128	8.362356039	9.586517428	9.43831805	8.032599046	7.938832995	8.040057591	7.625394405	8.49107548	9.574043096	7.950352218	8.199683707	9.431532891	8.787230027	8.370165431	7.907898782	7.811158668	7.882194844	7.824617416	7.915776206	7.68237687	10.4605513	10.65409294	9.402382907	8.30051738	9.185941994	9.059833746	8.498029771	9.597013579	9.660225021	9.1693118	8.611528024	9.883353065	9.619280519	8.001158061	8.19003396	9.216776062	9.166138644	8.67088557	7.996774656	8.486765123	9.155976396	8.820496431	8.745933522	9.144083358	9.214347588	8.557259292	8.288828155	8.294439604	7.834047787	8.23806248	8.458950423	9.34190304	7.37550483	9.809181103	7.801573794	10.23011669	9.183394529	9.128695535	8.438758003	7.799428518	8.883933607	6.841721615	7.753308979	8.619345378	9.043447087	8.2166298	8.229057499	8.569459256	7.800762451	7.938832995	7.916043375	7.350934301	9.454995928	7.034142808	7.435237426	8.862792834	8.142183508	8.878265618	7.49973876	6.756229913	6.706945104	8.256238141	8.142775251	7.203034475	7.421657869	7.748324411	9.483690412	8.374150598	8.822804734	9.447874934	8.778376066	8.602352786	8.519456804	7.847571754	8.542931603	8.500363841	9.415905808	7.008685519	8.048304363	7.981911351	7.552330972	7.809776916	8.223480704	7.342140472	8.451983496	9.329498018	7.888583076	8.701096485	7.987103364	8.648949416	8.138901663	8.586417382	7.025038951	7.275307593	6.704051046	8.134330865	8.269530898	9.107009788	8.741173618	7.676755594	7.467232284	8.859288673	7.977723505	7.006348318	8.297053396	7.301051361	9.089744411	7.761080973	8.569762069	7.878743028	8.487692425	8.079010476	8.072855452	9.163997148	11.09524996	7.993693106	7.453587625	7.887002357	8.866397423	7.628279112	7.454772921	7.748625184	8.444945305	8.355795515	7.729611291	8.290263857	8.053840218	10.71812291	8.509963746	9.741920759	8.271361715	8.266671594	8.702996087	8.958382002	7.943349183	9.799152927	7.739386856	9.420033509	7.920065595	8.128125407	7.965284431	8.31277329	9.795037758	8.340859557	8.81788495	8.979642823	8.853643477	9.624533041	8.048230802	9.977072558	7.191878415	8.696730122	9.457717915	8.417923206	9.718815193	8.24499671	8.077599889	8.249857754	9.736140327	8.615693724	8.863211511	9.110989499	8.658491948	8.270656621	8.601324281	8.754162018	7.833955736	8.661051312	7.951487997	7.787353165	7.192918595	7.927380953	8.192096765	8.716980063	7.544063535	8.40481648	8.43231688	8.736773872	8.572162035	8.423070068	8.717278552	8.319418232	7.001658076	7.448867968	8.572162035	8.905719039	7.088026801	8.784743454	8.830384379	8.955841935	7.979260481	6.870064832	7.85721957	7.179968651	8.770305556	7.802682194	7.672373717	8.434890304	7.365974876	7.484846259	8.041017471	7.882612165	8.400898753	8.480346235	8.128083885	7.80099057	8.893949955	8.050133569	8.459988954	9.69572421	8.770792097	8.569097062	8.536670469	7.788169241	8.46136922	8.541644352	10.23758753	7.825553958	7.424833727	8.747015712	8.149673707	7.283739781	8.685406691	9.418414847	8.930417409	9.068937095	9.188205571	8.961683083	8.243938027	8.585680884	7.881893522	7.59098454	8.545365022	7.981084514	8.684602677	8.560742693	8.282792699	8.701339506	9.077107226	7.168541404	7.800420293	7.589301591	10.70755943	9.080121082	7.357719921	8.463131226	8.743008922	8.014814816	8.554376769	8.021419592	7.866726546	8.438913187	7.629861546	9.224874538	8.434245114	7.102343531	9.5033133	7.455717637	7.587616937	8.069651228	8.174451739	9.529359328	8.76620433	9.037909316	7.669948998	7.826340314	9.053549277
R07493	10.31318541	8.612850742	8.345498379	8.718739048	8.572141928	7.892449643	9.092877991	7.740246262	7.651142836	8.058067613	8.153450719	9.31853799	7.961877349	8.790507126	8.966089753	8.965054747	8.305704121	9.290155437	7.788919636	8.992998256	8.187885373	6.711881591	7.444215276	8.614433199	8.847377684	8.804942063	7.913900741	8.610605973	8.058357537	7.806034271	7.417800029	8.444281907	9.24710035	8.114698336	7.827034565	8.371746478	9.156485657	8.017293924	9.573647428	9.107571174	9.479361605	10.50343336	8.244868808	8.073497865	9.623024276	9.48124977	8.95758085	9.499424399	9.446435593	8.689872418	8.812954218	9.268115204	8.589742789	8.647111648	9.413164365	9.232036811	10.13219282	9.514646404	10.08838481	8.60388397	7.451863728	8.821008177	8.886779738	9.093233511	8.53569604	8.721343415	7.63784501	9.043060567	8.528512596	9.567881344	8.783866087	8.759978061	7.097412796	7.949380066	8.479524492	9.450332935	9.319694283	8.813270338	9.140584889	9.244881709	9.765061396	9.290920925	9.635689904	8.774747508	8.550473824	8.943567891	7.712313522	7.566825787	8.178218885	8.516860119	7.85175154	7.694858095	8.977708712	9.676975231	8.842485564	8.699506708	8.55473725	8.162608467	7.370094157	8.122347027	8.214727094	7.416598096	8.64333736	8.580496889	8.276104054	7.871281691	8.04588699	8.727971112	8.839130293	8.853483733	8.356440308	9.443775692	9.425301628	9.598143894	9.068713145	8.968958041	8.350327726	7.922838875	9.516684075	8.604846162	6.942350557	8.917940005	8.262649756	8.561553316	8.73292971	7.674235249	7.552524158	9.190347955	8.001050617	7.796287449	8.157653307	8.920691372	7.808790717	7.686519241	8.453844804	9.28068805	8.154400754	8.144872333	8.486809774	9.107571174	8.528197945	8.130277571	12.10941242	8.095657573	8.390664772	8.213424947	9.359319231	8.445577875	7.281550545	7.306246283	7.929559366	8.565784398	6.852551226	8.073210947	7.981417724	8.334353548	7.705923156	8.796216918	9.316629106	9.955632795	8.41936091	9.192562868	9.038515195	8.510007625	8.787117261	8.802599249	8.74237407	7.744330261	7.446278439	8.704253538	8.551472037	9.232402928	8.89530499	10.66890626	8.995104204	8.664309976	9.538685114	7.031336336	9.106186038	10.02775308	9.097162134	9.257084857	8.82873345	8.581137593	9.30520476	9.461833911	9.288208869	8.102610395	9.948402729	8.980093125	8.471911752	8.43398426	9.346436367	8.543536259	7.516983578	8.495632891	9.409756829	9.300342626	8.189696218	8.541909252	8.846001683	8.574413007	8.592287676	8.974960504	9.260109131	8.187310731	6.91681585	8.306274534	8.128759366	7.217823464	8.275812891	9.226858237	9.586090783	6.854212347	8.549853899	6.78797846	7.12348406	9.817342617	9.403626018	9.477762008	7.911336855	8.854489606	8.111487812	7.721054629	9.871570869	8.033947357	7.995410578	8.901862275	9.72409021	8.178218885	8.382531862	9.845302996	8.809990836	8.337745847	8.830523492	8.651325957	7.887784311	9.680760054	8.620745846	9.415596147	9.561766176	9.674785353	9.437469225	8.616639167	8.85076999	9.234662194	8.455132273	9.327500498	8.131426671	8.272481154	9.709216233	8.348508709	8.24189114	9.464185639	8.97740076	8.954429269	8.181462996	6.178519488	9.753449133	7.760493094	9.571892731	8.668284267	9.183504726	10.71290986	7.849689186	9.581847611	7.823233676	6.395498848	9.600602729	9.690705493	8.319615176	7.070579032	8.761289056	7.783792375	9.053546511	9.881315648	9.358608699	9.395314905	7.721359312	9.115107547	8.40295092	9.451148198	8.982627079	8.243380737	7.66773801	9.359319231	8.223033307	9.398161006	7.542221817	7.00424028	7.123024224	8.999787228	9.554952715	9.386065122	7.366831443	9.045119727	9.254414885	9.240305742	9.004631537	8.801904356	8.451266439	7.964199003	9.045805465	7.919706149	8.588435128	8.857196417	7.865444647	8.646789442	9.579322882	8.072923972	9.216532459	7.773835898	9.619696221	7.840624785	9.119070664	8.239717846	7.416147115	8.369564159	9.485688175	8.141910349	8.005316436	8.370772634	7.386759047	8.071200933	8.564148022	8.375946	8.380326987	8.763342555	8.55473725	8.383768222	6.383153008	9.571483565	8.698294247	7.617961661	8.991524816	9.890762838	9.407830608	7.840344118	7.21601274	9.211516691	9.520998038	9.179043747	9.124600928	9.805678084	10.28235465	8.361900125	8.061157158	6.181863824	7.902919068	7.474498195	7.373581808	7.57412645	7.982843448	7.271370787	8.22035628	7.231972596	7.34014572	8.978698323	9.370120581	9.121528183	9.528028312	7.820823762	8.136274072	8.988382975	9.747817096	8.988668667	7.835213113	10.07240449	8.988668667	9.900020064	8.614645902	9.804714929	10.26238713	8.893404439	8.562530259	8.69208732	9.365745243	8.441563939	7.735049526	7.842171665	7.79638156	7.606205977	8.65539759	8.077752053	8.594993532	6.336140662	7.808137732	7.674239781	8.734441673	7.739493304	8.406089927	8.58068712	9.103611652	8.486300865	8.916861197	8.461681291	8.468661179	7.739960246	8.42885919	8.65063139	8.788029068	7.641473687	9.347271187	9.524165883	7.917053395	7.716498324	8.853130017	7.970817157	9.542689637	9.442472117	9.074850818	8.071388212	8.93548472	9.818985641	8.421056284	10.90313304	9.345724656	7.220524217	9.92506627	9.360554393	7.215430452	8.17683044	8.249661172	7.90625417	8.371519073	6.934695187	7.993571766	8.622388558	7.849455299	8.409846623	9.857305273	7.448092342	8.765448137	8.879318583	7.396988558	8.938105334	8.641190007	8.752788739	9.570922951	6.058858381	8.360976335	9.040713952	8.661339634	7.876978191	7.836979701	9.668592493	9.34587987	8.076845913	10.16530236	8.163918245	6.781683407	7.897087669	8.924561622	9.379321025	7.812042108	8.486407773	9.085172827	10.05785639	8.618798707	7.917386904	8.061019513	8.872036051	8.568827816	7.594386593	8.983227414	9.556234888	9.325722957	9.552553836	9.510041049	9.699851953	7.707987268	8.450201179	9.059018815	8.964675735	7.364537443	8.881515155	8.080040489	8.408523614	9.822703942	7.649482989	7.799816235	8.590434804	8.773175412	7.442471847	9.626027811	9.241842373	9.177104722	8.892589296	7.163432977	9.491822648	8.560415158	8.242436164	8.772917872	8.6918828	8.69199188	7.551642653	9.401780033
R07494	9.472734537	9.95584534	10.23860219	9.76031641	10.19248372	9.658100288	9.889968003	9.567549638	9.399489931	9.436042836	9.20518798	9.562617298	9.753677581	10.07776758	10.33465623	9.901193483	10.47799786	9.861671372	9.148473824	10.54244236	9.199973131	9.273750621	9.641291907	9.62607133	10.59111142	10.27674132	9.513180721	9.501209403	10.02164202	10.21924781	9.061469135	9.637887259	9.76031641	9.406436726	9.816959309	9.428993022	9.995175387	9.577415064	9.535176857	9.71863887	9.404512513	10.2512497	8.999803791	9.160478183	10.3206108	9.837784401	9.421569678	9.920183933	9.424317923	9.495240224	9.888111383	9.762954525	9.820455753	9.699833019	10.81162737	9.964968759	10.01365865	9.804958792	9.143826676	8.832361275	8.677808932	10.06245223	9.036404238	9.21169118	8.751292405	9.547718868	8.92469299	9.705452385	9.075504221	10.42193854	8.890974131	9.481420808	8.916630016	8.857036934	8.839948809	9.463995949	9.108911108	8.917697006	9.250173494	9.314582217	9.213519042	8.964065054	8.933239114	10.25071783	9.50236822	9.272310411	9.981444995	8.760206711	8.899207552	9.623598203	9.960115275	8.64937618	9.184814183	10.07365039	9.393950696	9.204837989	9.717778852	9.725852132	9.264961907	8.833068111	10.13034678	8.794455513	10.43791457	9.471205892	9.80712709	8.919402559	9.54811608	8.951015956	9.245926474	8.635320667	8.991312521	9.374657858	9.678351318	9.215648642	9.204837989	9.719513723	8.699199999	9.320755477	8.78466886	9.568333171	9.866601595	9.351174489	9.668181656	9.450760882	9.991669099	8.937506525	9.817819872	9.273750621	8.978481704	9.036404238	8.517617477	9.657251664	8.927397208	9.192468617	9.237972415	9.207679225	9.472734537	8.815865259	9.101882387	9.117254396	9.609365678	8.714157034	9.164352687	8.672861415	9.122404169	9.640854614	8.842085329	9.928537618	8.737440047	8.812170681	8.987327774	9.69553397	8.453144695	9.335045085	8.449246295	8.796718004	10.33086567	9.311129948	9.515301792	9.2726445	9.32156314	8.975025523	9.394353914	9.06655571	9.023224107	8.985191305	9.436042836	8.963367579	8.622697007	9.837345917	9.505607993	9.832925393	9.361069303	10.72433311	9.404893748	9.388833541	9.766925	8.726225628	9.881004283	9.533206791	8.873321417	9.368866516	9.660163733	9.708965061	11.11865967	9.766003985	10.35552218	9.586171355	9.767563425	9.489372259	9.522279409	9.057624306	9.811151526	9.535577516	8.948485974	9.903033448	9.600298983	9.665285652	8.868309024	9.24437321	9.199577967	9.436042836	9.611516089	9.587835645	9.266514264	9.215301166	9.41840086	9.432868115	9.340833306	8.623644335	9.359555947	10.01365865	9.80404714	8.393883792	9.916424432	8.425184089	8.519513345	9.982379769	9.635808119	9.29452601	8.712222853	9.851592288	10.16725782	8.771958751	9.998420039	9.798637811	9.96305007	9.874620733	10.10941185	9.091393331	9.54607706	9.595761009	9.537613941	8.024486436	9.545212204	9.684022893	9.217428154	9.537196446	8.967341283	9.485356904	9.664871465	9.882828883	9.937781025	9.555436349	10.03804498	9.984183589	9.988345556	10.12242984	9.752763111	9.967751531	10.56914392	9.653868252	9.592833835	9.904898088	9.127628022	10.08801569	9.128020207	9.019375885	9.664441222	9.232337728	10.33743505	9.494075697	9.526737351	9.192843663	9.653049275	10.23382004	9.227865849	10.19740384	10.43956886	9.262335905	9.779360709	8.841354768	9.650090686	9.510011015	9.463593327	9.980073757	10.17379065	9.220764275	9.155688352	9.749174626	9.187694865	9.15824339	9.677925055	9.29452601	8.934320325	9.804510273	10.04190805	9.900286172	8.717711652	7.464314735	8.291615664	9.092457475	8.97809809	9.632064661	8.391164842	9.398303364	9.907690564	9.777651763	9.463172285	9.229329326	9.365776154	9.957317804	8.934689334	9.189906888	9.916879836	9.434026759	9.201465001	10.06090085	9.814317063	8.954477744	9.106782658	8.404784871	8.57894266	8.340617514	9.928537618	8.426793231	9.419571111	9.272999385	10.37364077	10.20192227	10.43443159	9.524650493	9.793718581	9.618178635	10.00358887	10.28258175	10.92939733	8.742954763	10.01082456	8.891327176	8.21689561	9.712916315	9.754561519	8.573510406	8.928429844	10.37310304	10.36812687	9.0886466	9.077296875	9.727226391	9.904411891	9.28389585	9.316102669	9.985206037	9.495240224	9.594523953	9.475569183	9.246755619	9.451554709	9.058689304	9.350343569	9.13870672	9.465184861	9.287041405	9.0886466	9.54607706	9.594089061	9.705171514	9.63404132	9.274287717	9.688540769	8.917992318	9.046464774	9.816207056	9.385002459	11.08382575	8.77913528	8.815269519	9.307648971	10.00850365	9.848320855	9.079371381	10.57164013	9.198310535	9.697610463	10.54537911	9.767215474	9.413757134	8.813637736	9.460605057	9.266979256	9.368205151	10.14129689	9.107606225	9.376519647	8.457833401	9.209192298	9.650246535	10.76201857	9.249931374	9.486181404	9.154301148	9.665277081	9.438129909	9.702851904	9.871187923	9.483341634	9.421267861	10.00021757	9.924202056	9.469913502	8.61569795	10.28439812	9.50876072	9.096220241	9.061919685	9.807111233	9.113057565	10.12975779	9.756370515	9.490420615	9.395236656	9.245424037	8.983908979	9.311603885	9.82775933	9.506956961	8.649543106	9.637452784	10.00065487	8.68149338	8.641597394	9.024713034	8.944439341	9.831441752	9.083495731	9.179932551	9.883810588	9.072506952	8.456318191	9.719337157	8.979747491	10.45751347	10.28425892	9.415428776	9.205236366	9.654692832	8.920370822	9.964359551	8.698242671	8.751182553	9.676722972	9.651978594	8.248846395	9.408603866	10.05053146	9.068558881	9.745387126	10.36532498	8.64377641	8.74447192	8.645196999	9.456647642	9.728121532	8.914499457	9.147177164	9.484426923	8.573718004	9.477130572	9.084482215	9.087566479	9.605828052	10.43287559	9.326803739	9.4853408	9.58193305	10.34800878	9.043335576	10.26649517	9.775440964	8.79095047	9.638293208	9.291717423	9.262950011	9.453097739	10.22516696	9.734134536	9.686502823	9.835699544	9.724967104	8.930064087	10.70118791	9.527617328	8.969763494	9.313440991	9.44141149	10.6341239	9.884546707	8.686748156	9.113385236	9.458251411	9.098428159	9.706103578	9.812892077	9.226779487	9.567557884	9.597000544
R07499	10.31318541	8.612850742	8.345498379	8.718739048	8.572141928	7.892449643	9.092877991	7.740246262	7.651142836	8.058067613	8.153450719	9.31853799	7.961877349	8.790507126	8.966089753	8.965054747	8.305704121	9.290155437	7.788919636	8.992998256	8.187885373	6.711881591	7.444215276	8.614433199	8.847377684	8.804942063	7.913900741	8.610605973	8.058357537	7.806034271	7.417800029	8.444281907	9.24710035	8.114698336	7.827034565	8.371746478	9.156485657	8.017293924	9.573647428	9.107571174	9.479361605	10.50343336	8.244868808	8.073497865	9.623024276	9.48124977	8.95758085	9.499424399	9.446435593	8.689872418	8.812954218	9.268115204	8.589742789	8.647111648	9.413164365	9.232036811	10.13219282	9.514646404	10.08838481	8.60388397	7.451863728	8.821008177	8.886779738	9.093233511	8.53569604	8.721343415	7.63784501	9.043060567	8.528512596	9.567881344	8.783866087	8.759978061	7.097412796	7.949380066	8.479524492	9.450332935	9.319694283	8.813270338	9.140584889	9.244881709	9.765061396	9.290920925	9.635689904	8.774747508	8.550473824	8.943567891	7.712313522	7.566825787	8.178218885	8.516860119	7.85175154	7.694858095	8.977708712	9.676975231	8.842485564	8.699506708	8.55473725	8.162608467	7.370094157	8.122347027	8.214727094	7.416598096	8.64333736	8.580496889	8.276104054	7.871281691	8.04588699	8.727971112	8.839130293	8.853483733	8.356440308	9.443775692	9.425301628	9.598143894	9.068713145	8.968958041	8.350327726	7.922838875	9.516684075	8.604846162	6.942350557	8.917940005	8.262649756	8.561553316	8.73292971	7.674235249	7.552524158	9.190347955	8.001050617	7.796287449	8.157653307	8.920691372	7.808790717	7.686519241	8.453844804	9.28068805	8.154400754	8.144872333	8.486809774	9.107571174	8.528197945	8.130277571	12.10941242	8.095657573	8.390664772	8.213424947	9.359319231	8.445577875	7.281550545	7.306246283	7.929559366	8.565784398	6.852551226	8.073210947	7.981417724	8.334353548	7.705923156	8.796216918	9.316629106	9.955632795	8.41936091	9.192562868	9.038515195	8.510007625	8.787117261	8.802599249	8.74237407	7.744330261	7.446278439	8.704253538	8.551472037	9.232402928	8.89530499	10.66890626	8.995104204	8.664309976	9.538685114	7.031336336	9.106186038	10.02775308	9.097162134	9.257084857	8.82873345	8.581137593	9.30520476	9.461833911	9.288208869	8.102610395	9.948402729	8.980093125	8.471911752	8.43398426	9.346436367	8.543536259	7.516983578	8.495632891	9.409756829	9.300342626	8.189696218	8.541909252	8.846001683	8.574413007	8.592287676	8.974960504	9.260109131	8.187310731	6.91681585	8.306274534	8.128759366	7.217823464	8.275812891	9.226858237	9.586090783	6.854212347	8.549853899	6.78797846	7.12348406	9.817342617	9.403626018	9.477762008	7.911336855	8.854489606	8.111487812	7.721054629	9.871570869	8.033947357	7.995410578	8.901862275	9.72409021	8.178218885	8.382531862	9.845302996	8.809990836	8.337745847	8.830523492	8.651325957	7.887784311	9.680760054	8.620745846	9.415596147	9.561766176	9.674785353	9.437469225	8.616639167	8.85076999	9.234662194	8.455132273	9.327500498	8.131426671	8.272481154	9.709216233	8.348508709	8.24189114	9.464185639	8.97740076	8.954429269	8.181462996	6.178519488	9.753449133	7.760493094	9.571892731	8.668284267	9.183504726	10.71290986	7.849689186	9.581847611	7.823233676	6.395498848	9.600602729	9.690705493	8.319615176	7.070579032	8.761289056	7.783792375	9.053546511	9.881315648	9.358608699	9.395314905	7.721359312	9.115107547	8.40295092	9.451148198	8.982627079	8.243380737	7.66773801	9.359319231	8.223033307	9.398161006	7.542221817	7.00424028	7.123024224	8.999787228	9.554952715	9.386065122	7.366831443	9.045119727	9.254414885	9.240305742	9.004631537	8.801904356	8.451266439	7.964199003	9.045805465	7.919706149	8.588435128	8.857196417	7.865444647	8.646789442	9.579322882	8.072923972	9.216532459	7.773835898	9.619696221	7.840624785	9.119070664	8.239717846	7.416147115	8.369564159	9.485688175	8.141910349	8.005316436	8.370772634	7.386759047	8.071200933	8.564148022	8.375946	8.380326987	8.763342555	8.55473725	8.383768222	6.383153008	9.571483565	8.698294247	7.617961661	8.991524816	9.890762838	9.407830608	7.840344118	7.21601274	9.211516691	9.520998038	9.179043747	9.124600928	9.805678084	10.28235465	8.361900125	8.061157158	6.181863824	7.902919068	7.474498195	7.373581808	7.57412645	7.982843448	7.271370787	8.22035628	7.231972596	7.34014572	8.978698323	9.370120581	9.121528183	9.528028312	7.820823762	8.136274072	8.988382975	9.747817096	8.988668667	7.835213113	10.07240449	8.988668667	9.900020064	8.614645902	9.804714929	10.26238713	8.893404439	8.562530259	8.69208732	9.365745243	8.441563939	7.735049526	7.842171665	7.79638156	7.606205977	8.65539759	8.077752053	8.594993532	6.336140662	7.808137732	7.674239781	8.734441673	7.739493304	8.406089927	8.58068712	9.103611652	8.486300865	8.916861197	8.461681291	8.468661179	7.739960246	8.42885919	8.65063139	8.788029068	7.641473687	9.347271187	9.524165883	7.917053395	7.716498324	8.853130017	7.970817157	9.542689637	9.442472117	9.074850818	8.071388212	8.93548472	9.818985641	8.421056284	10.90313304	9.345724656	7.220524217	9.92506627	9.360554393	7.215430452	8.17683044	8.249661172	7.90625417	8.371519073	6.934695187	7.993571766	8.622388558	7.849455299	8.409846623	9.857305273	7.448092342	8.765448137	8.879318583	7.396988558	8.938105334	8.641190007	8.752788739	9.570922951	6.058858381	8.360976335	9.040713952	8.661339634	7.876978191	7.836979701	9.668592493	9.34587987	8.076845913	10.16530236	8.163918245	6.781683407	7.897087669	8.924561622	9.379321025	7.812042108	8.486407773	9.085172827	10.05785639	8.618798707	7.917386904	8.061019513	8.872036051	8.568827816	7.594386593	8.983227414	9.556234888	9.325722957	9.552553836	9.510041049	9.699851953	7.707987268	8.450201179	9.059018815	8.964675735	7.364537443	8.881515155	8.080040489	8.408523614	9.822703942	7.649482989	7.799816235	8.590434804	8.773175412	7.442471847	9.626027811	9.241842373	9.177104722	8.892589296	7.163432977	9.491822648	8.560415158	8.242436164	8.772917872	8.6918828	8.69199188	7.551642653	9.401780033
R07507	10.31318541	8.612850742	8.345498379	8.718739048	8.572141928	7.892449643	9.092877991	7.740246262	7.651142836	8.058067613	8.153450719	9.31853799	7.961877349	8.790507126	8.966089753	8.965054747	8.305704121	9.290155437	7.788919636	8.992998256	8.187885373	6.711881591	7.444215276	8.614433199	8.847377684	8.804942063	7.913900741	8.610605973	8.058357537	7.806034271	7.417800029	8.444281907	9.24710035	8.114698336	7.827034565	8.371746478	9.156485657	8.017293924	9.573647428	9.107571174	9.479361605	10.50343336	8.244868808	8.073497865	9.623024276	9.48124977	8.95758085	9.499424399	9.446435593	8.689872418	8.812954218	9.268115204	8.589742789	8.647111648	9.413164365	9.232036811	10.13219282	9.514646404	10.08838481	8.60388397	7.451863728	8.821008177	8.886779738	9.093233511	8.53569604	8.721343415	7.63784501	9.043060567	8.528512596	9.567881344	8.783866087	8.759978061	7.097412796	7.949380066	8.479524492	9.450332935	9.319694283	8.813270338	9.140584889	9.244881709	9.765061396	9.290920925	9.635689904	8.774747508	8.550473824	8.943567891	7.712313522	7.566825787	8.178218885	8.516860119	7.85175154	7.694858095	8.977708712	9.676975231	8.842485564	8.699506708	8.55473725	8.162608467	7.370094157	8.122347027	8.214727094	7.416598096	8.64333736	8.580496889	8.276104054	7.871281691	8.04588699	8.727971112	8.839130293	8.853483733	8.356440308	9.443775692	9.425301628	9.598143894	9.068713145	8.968958041	8.350327726	7.922838875	9.516684075	8.604846162	6.942350557	8.917940005	8.262649756	8.561553316	8.73292971	7.674235249	7.552524158	9.190347955	8.001050617	7.796287449	8.157653307	8.920691372	7.808790717	7.686519241	8.453844804	9.28068805	8.154400754	8.144872333	8.486809774	9.107571174	8.528197945	8.130277571	12.10941242	8.095657573	8.390664772	8.213424947	9.359319231	8.445577875	7.281550545	7.306246283	7.929559366	8.565784398	6.852551226	8.073210947	7.981417724	8.334353548	7.705923156	8.796216918	9.316629106	9.955632795	8.41936091	9.192562868	9.038515195	8.510007625	8.787117261	8.802599249	8.74237407	7.744330261	7.446278439	8.704253538	8.551472037	9.232402928	8.89530499	10.66890626	8.995104204	8.664309976	9.538685114	7.031336336	9.106186038	10.02775308	9.097162134	9.257084857	8.82873345	8.581137593	9.30520476	9.461833911	9.288208869	8.102610395	9.948402729	8.980093125	8.471911752	8.43398426	9.346436367	8.543536259	7.516983578	8.495632891	9.409756829	9.300342626	8.189696218	8.541909252	8.846001683	8.574413007	8.592287676	8.974960504	9.260109131	8.187310731	6.91681585	8.306274534	8.128759366	7.217823464	8.275812891	9.226858237	9.586090783	6.854212347	8.549853899	6.78797846	7.12348406	9.817342617	9.403626018	9.477762008	7.911336855	8.854489606	8.111487812	7.721054629	9.871570869	8.033947357	7.995410578	8.901862275	9.72409021	8.178218885	8.382531862	9.845302996	8.809990836	8.337745847	8.830523492	8.651325957	7.887784311	9.680760054	8.620745846	9.415596147	9.561766176	9.674785353	9.437469225	8.616639167	8.85076999	9.234662194	8.455132273	9.327500498	8.131426671	8.272481154	9.709216233	8.348508709	8.24189114	9.464185639	8.97740076	8.954429269	8.181462996	6.178519488	9.753449133	7.760493094	9.571892731	8.668284267	9.183504726	10.71290986	7.849689186	9.581847611	7.823233676	6.395498848	9.600602729	9.690705493	8.319615176	7.070579032	8.761289056	7.783792375	9.053546511	9.881315648	9.358608699	9.395314905	7.721359312	9.115107547	8.40295092	9.451148198	8.982627079	8.243380737	7.66773801	9.359319231	8.223033307	9.398161006	7.542221817	7.00424028	7.123024224	8.999787228	9.554952715	9.386065122	7.366831443	9.045119727	9.254414885	9.240305742	9.004631537	8.801904356	8.451266439	7.964199003	9.045805465	7.919706149	8.588435128	8.857196417	7.865444647	8.646789442	9.579322882	8.072923972	9.216532459	7.773835898	9.619696221	7.840624785	9.119070664	8.239717846	7.416147115	8.369564159	9.485688175	8.141910349	8.005316436	8.370772634	7.386759047	8.071200933	8.564148022	8.375946	8.380326987	8.763342555	8.55473725	8.383768222	6.383153008	9.571483565	8.698294247	7.617961661	8.991524816	9.890762838	9.407830608	7.840344118	7.21601274	9.211516691	9.520998038	9.179043747	9.124600928	9.805678084	10.28235465	8.361900125	8.061157158	6.181863824	7.902919068	7.474498195	7.373581808	7.57412645	7.982843448	7.271370787	8.22035628	7.231972596	7.34014572	8.978698323	9.370120581	9.121528183	9.528028312	7.820823762	8.136274072	8.988382975	9.747817096	8.988668667	7.835213113	10.07240449	8.988668667	9.900020064	8.614645902	9.804714929	10.26238713	8.893404439	8.562530259	8.69208732	9.365745243	8.441563939	7.735049526	7.842171665	7.79638156	7.606205977	8.65539759	8.077752053	8.594993532	6.336140662	7.808137732	7.674239781	8.734441673	7.739493304	8.406089927	8.58068712	9.103611652	8.486300865	8.916861197	8.461681291	8.468661179	7.739960246	8.42885919	8.65063139	8.788029068	7.641473687	9.347271187	9.524165883	7.917053395	7.716498324	8.853130017	7.970817157	9.542689637	9.442472117	9.074850818	8.071388212	8.93548472	9.818985641	8.421056284	10.90313304	9.345724656	7.220524217	9.92506627	9.360554393	7.215430452	8.17683044	8.249661172	7.90625417	8.371519073	6.934695187	7.993571766	8.622388558	7.849455299	8.409846623	9.857305273	7.448092342	8.765448137	8.879318583	7.396988558	8.938105334	8.641190007	8.752788739	9.570922951	6.058858381	8.360976335	9.040713952	8.661339634	7.876978191	7.836979701	9.668592493	9.34587987	8.076845913	10.16530236	8.163918245	6.781683407	7.897087669	8.924561622	9.379321025	7.812042108	8.486407773	9.085172827	10.05785639	8.618798707	7.917386904	8.061019513	8.872036051	8.568827816	7.594386593	8.983227414	9.556234888	9.325722957	9.552553836	9.510041049	9.699851953	7.707987268	8.450201179	9.059018815	8.964675735	7.364537443	8.881515155	8.080040489	8.408523614	9.822703942	7.649482989	7.799816235	8.590434804	8.773175412	7.442471847	9.626027811	9.241842373	9.177104722	8.892589296	7.163432977	9.491822648	8.560415158	8.242436164	8.772917872	8.6918828	8.69199188	7.551642653	9.401780033
R07675	6.091571837	6.568450112	6.844345118	7.462783681	6.467865276	6.297607357	6.001788088	7.241065563	6.326731751	6.675879636	7.274870098	6.954141107	6.146186897	6.145070275	6.477617866	6.833731074	6.539989309	6.404645821	6.229453761	5.756643067	6.54252366	6.057526181	7.214165536	6.814818053	6.531792121	8.076167363	6.65459308	7.059662711	6.572312294	7.561798889	7.080029838	7.479737476	6.962534796	7.120281449	7.385587567	6.380251671	6.49153897	6.719133029	6.982788655	8.013257814	6.401541716	8.61533412	7.113432252	6.795414009	5.962103494	6.018781448	8.193176574	7.304274935	7.37256406	6.618789638	7.503937393	5.945056141	6.533350406	7.071918055	6.415303123	9.184063141	7.400491194	6.42618636	7.20863581	6.995825767	7.085316098	7.494551362	7.609856721	6.442431677	7.131376147	7.527099101	7.179043579	7.10702228	6.54477262	6.268213683	8.626315184	7.855392742	7.069300812	7.895128459	6.642059531	5.664336671	6.156751181	6.535048402	7.733657011	8.397209833	8.094461523	7.646621434	7.682520016	7.101911287	7.391165802	7.458218394	6.686594916	7.298343481	7.751820744	7.143121733	7.251257667	7.249037066	6.4231291	7.279646152	6.742781053	6.506479556	7.060053402	6.757121472	7.274198486	6.983716501	7.497782581	6.998174053	7.233913171	6.817833335	6.688753669	7.335336199	7.03014957	6.71739317	6.374245402	6.856684951	6.34722079	6.818644047	6.050379037	6.112871224	6.446050075	6.537873885	6.92382824	6.691415834	8.445521759	6.831896965	6.508786363	6.837277923	8.590958503	7.245956636	6.900633329	7.351569846	7.135734286	6.634433147	7.078391909	7.47457052	7.119626109	6.896584243	7.038602266	7.326623244	6.816210518	6.043195689	6.976794596	6.179464865	6.631397498	6.246888325	7.965695731	6.402628926	6.472158768	7.065219918	6.477028705	6.038787885	8.651399793	7.065609081	7.12923855	6.948024465	6.366940454	6.090991714	6.611840726	6.835906001	7.039395226	6.971502943	7.891329609	7.321353415	6.466678574	8.395763675	8.077359392	7.256794004	6.898336618	7.461312613	7.333726722	6.75615381	8.327194383	7.487055365	7.542541209	7.709091636	7.016116706	6.935178317	7.060443985	7.623771829	7.093065611	7.915201078	8.251857035	7.378349717	7.131561873	7.068233141	7.934466499	6.919090076	6.736537909	7.295699295	6.969422382	7.748218584	7.088095484	7.185405035	6.66804724	6.83269968	6.595267069	8.050463363	6.698994597	6.502144152	8.37578592	6.979794792	6.982376084	6.866345747	7.806284162	8.038512588	7.629992622	6.672931516	6.570382518	6.628222921	7.075786597	7.379285712	7.442197739	6.675751584	7.28031519	7.988661777	8.893074293	8.205857481	7.331228418	8.271402467	7.344635311	8.083494389	7.741409572	6.631925904	6.797413418	7.722070586	7.162332645	6.773232428	8.283652957	8.57013528	6.488327273	6.672161432	7.632277633	7.891655624	6.523689835	7.287154692	7.698423045	6.617722788	7.665162432	8.944161041	7.621735966	8.210985017	7.229153683	6.805967213	7.380221089	6.854767443	7.582623791	7.763583905	9.178022663	7.855392742	6.900414755	6.530941426	7.873557552	7.577547869	7.970740191	6.977312324	7.142108238	6.724463576	7.381856515	6.348027772	8.235154747	7.207316024	7.607004115	7.475955072	6.695462881	6.383560043	6.985570374	6.54055289	6.837734935	9.77211489	7.403253895	6.329350001	7.373268983	6.939650509	7.241924867	6.332126606	7.421914002	7.319484005	7.049269993	6.610366391	7.384888742	6.903471733	7.776370419	7.047694643	6.92865777	6.595944585	6.273835363	6.065031514	6.703899162	6.070732662	7.032840008	7.571636948	6.754337661	5.726453589	7.541081069	6.47938388	6.133104612	6.403094618	6.916390868	6.775502073	7.724945526	7.324436615	6.714405578	7.622524388	6.116105227	7.627180275	7.637681697	6.827071114	6.420525237	7.43764042	6.743391649	7.35538133	7.4603556	6.38167049	6.792468573	7.091824711	6.028920984	6.711036997	7.02425264	6.637462312	5.965911069	6.320493963	7.128401221	7.203261006	6.146558909	6.252940134	7.021445494	6.985055652	7.242955345	7.387449417	6.896365044	6.78513738	6.893072982	7.174276215	6.331800229	6.335549041	7.089148311	7.730860549	7.399338478	6.70941223	7.185136818	8.752328515	6.770599872	6.790934524	7.226290304	6.633641865	6.427407421	6.968589303	6.884256606	6.367258844	5.594715652	6.419298233	6.708911927	6.897789233	6.59608005	6.110393177	6.052169203	5.951259511	7.062492783	5.885959692	6.067786654	6.031141986	6.671390929	9.938610758	7.495974226	6.757554423	7.728929669	7.894623405	7.231392691	6.174866686	6.934126586	6.52863328	7.311350176	7.232125434	7.509823605	7.073697267	6.484719243	9.081561666	6.932981419	7.450484766	7.24057885	7.126858444	7.518264289	7.347776359	7.009203078	6.43369228	7.631461653	7.393745583	6.62207957	6.4424915	7.08572295	7.908331045	6.572771104	8.031864472	6.578560962	6.425019592	7.094794994	7.024145367	6.173193164	7.305276937	7.498173962	7.356483524	7.31234349	7.111533827	6.430688962	6.636984237	6.554616596	6.548898782	6.948936164	6.373943579	7.67952896	7.659882132	6.580486048	6.700831165	6.575186212	7.560288659	7.377465941	6.200574557	6.616452615	6.375961093	6.41629739	8.211252316	6.571481484	6.769075824	6.185492509	6.473583611	6.480445908	7.399196348	6.506749921	6.679192819	7.339507106	7.532171955	7.136915863	7.083071564	6.727127427	6.856641693	7.104268704	7.414783045	6.12924082	7.221833351	7.089431791	7.083263648	7.070140759	6.730493521	6.145019221	5.687697211	7.432755499	6.818473819	6.929074469	7.850565914	7.313648005	6.445181358	6.881318594	7.869149074	8.660132882	6.694121017	8.152090621	7.729702217	6.830167645	7.000379458	7.129877846	7.076893466	6.650107167	7.000565768	7.136545493	7.023495691	7.254577185	6.763859054	6.19383956	7.188710132	6.116884678	6.145667454	6.160823104	7.960053432	6.474529126	7.538210164	6.945571653	7.496077503	6.955577852	7.35106738	7.980535871	6.361263976	6.813855482	7.983989059	8.347129792	7.10587676	6.822033099	6.588346265	6.41199591	5.876609851	8.900847321	7.067467067	7.429372028	6.870007123	6.802460663	7.215686748	7.291895351	6.877288287	7.756996902	6.741769078	6.37640815	6.945571653	6.386422389
R07759	9.78852811	10.93125387	10.86074119	9.57317295	10.75516101	10.59641734	11.0510584	10.8349299	10.38381757	11.06356571	11.14090728	10.52927125	11.14798456	10.83754482	10.67850177	10.71636856	10.26968261	10.5134537	10.74220705	11.46860545	8.516518144	10.82459207	10.6440726	10.22789582	10.67181157	10.05731199	10.71322242	11.32082949	12.10303948	11.08123564	10.60860928	9.691085406	10.86286082	10.81839873	10.407558	12.3035151	10.95566983	11.01368945	11.4461521	10.77423058	10.94388246	11.63490673	11.58965849	10.4158062	10.90123694	10.6973014	11.80239869	10.02227342	10.80000885	10.55526114	9.146182026	11.12164988	10.94831416	11.08206993	10.04636447	10.51450252	11.08697703	10.71505277	10.22486516	12.12051353	11.11530153	12.16557721	10.71081411	11.7367713	11.29124485	11.02715489	10.18514599	11.19607899	8.699076162	10.13996236	10.06962152	10.35527762	10.25271664	9.809362032	10.38163345	10.34996722	10.58026385	10.4310214	10.54506172	9.569996373	10.26593215	10.49732479	10.23685295	11.01444019	10.82865424	8.327346922	10.59885247	10.144299	10.58850151	10.58203788	11.03886108	10.29884413	10.54444932	8.788351338	10.6440726	10.41525843	10.62971352	11.33547627	10.55586034	10.8523561	11.7044933	11.17003147	10.97407642	11.33276035	7.731481589	10.6880184	10.11202637	10.08881551	11.31371825	10.03478941	10.23413096	10.34417034	10.97250581	9.275538964	10.16838366	11.5223	8.607295762	11.24355889	9.87854679	11.72340556	11.63267391	10.45046915	11.4355069	10.81080506	12.05317591	11.33547627	9.43479615	11.69043777	11.04281889	10.23048994	12.16079716	11.84844302	10.85927563	10.34041208	11.94372142	11.61586812	10.82724724	11.31097057	10.15455585	11.41862034	11.08920357	11.6583438	11.449986	10.97035778	11.33733675	10.6973014	10.79748297	9.771205364	10.28906251	10.96067714	11.60473891	11.46860545	9.91092983	10.44266072	10.24192937	9.998198416	10.13399078	10.13018811	11.31371825	10.39304852	10.33935639	10.67669458	10.99847807	10.56528603	10.71385067	11.00839202	10.27918209	10.77685662	9.980403394	10.21360295	10.5422045	10.8558478	10.52519339	9.523439855	11.36098837	11.23846388	10.70742484	10.89354674	10.78017258	11.37406433	10.23048994	10.84021102	11.42060863	11.13610304	11.10349858	9.625000279	10.19275272	10.454509	10.85646472	10.84955239	10.55134296	9.088345086	10.42366889	10.97331687	9.849786349	10.18824008	10.16488578	10.01884646	10.96511477	10.75578592	10.97771536	11.2639721	11.48755885	10.90898604	11.2376421	11.05026018	10.69031757	11.31371825	10.76758523	10.17771048	10.36077442	9.722029699	10.40259179	10.15455585	9.834092109	10.04829676	10.46668784	10.84487189	11.16780531	8.709592707	11.48553713	11.35149254	11.51679577	10.06816396	10.37255187	11.0563805	10.69797544	10.26491426	10.66667425	9.538569145	9.373055751	11.57040014	10.71013076	11.55361644	10.04829676	11.10507099	10.00695665	6.791925061	8.791307756	10.6175705	8.327919448	9.908761362	10.2450198	9.145790609	11.3364266	10.8328176	10.25271664	11.22550433	9.609835312	10.4604696	9.519193837	10.88223935	10.79542287	10.79748297	10.51286284	10.81352888	10.44665807	9.740260492	11.4986406	8.485707353	9.833651707	11.19439076	10.68039294	9.363699814	10.19475008	11.2725986	10.91467886	9.9743662	10.11959092	9.801637651	10.71570317	9.578655495	11.71393146	10.52871309	9.729631308	11.19279904	11.02118527	10.41757084	10.59341967	10.87463724	11.20201832	10.62303461	11.53889658	10.92904927	10.57906028	11.13209947	11.31717299	10.88091157	10.08301882	9.771650656	10.18719838	11.47650684	9.058888753	10.59641734	10.28750319	10.85306485	10.48762551	8.941068538	10.77023826	11.226424	10.83821886	12.00768844	11.71511918	10.6647727	11.28674831	10.69031757	9.537397584	10.61344219	10.40428719	9.523439855	10.95343151	10.06723565	11.00993603	9.9208411	13.21267777	10.82788374	9.848029178	11.17232634	11.08697703	11.30178333	11.63267391	10.68609828	10.78872326	10.81010361	11.2956356	11.01368945	11.49470537	9.380359795	10.52463363	9.222030871	10.63398137	11.10664166	8.192479058	10.41920143	8.916694116	9.937608899	10.8328176	10.16441274	8.373823387	10.6660486	11.73435592	8.296710774	10.84218641	10.84828438	11.63720016	10.84151424	9.914411322	10.38210728	11.37982103	11.84074366	10.42475777	10.65263827	10.86142506	10.95048269	11.06514088	10.97179655	10.96659092	10.17881987	10.25620309	10.15866183	10.32872981	10.31472695	10.93997898	11.2444829	11.41611872	10.7743008	10.45829592	9.818415464	10.01596634	9.517664482	10.84185021	10.46519442	10.98168906	9.144149895	10.27497526	11.44859541	10.82178585	8.136270855	10.63176178	11.36463603	9.69935234	11.06755664	10.83256923	11.6519943	10.29828102	10.58666841	11.10671591	11.08149929	12.05257202	11.10671591	10.35023767	10.55334241	10.97171154	10.42250458	10.96957945	11.48745979	10.73591009	10.17810137	10.57191701	10.38250769	10.45571688	10.34125551	10.40652171	8.480934436	10.58829504	10.86856273	10.88405927	10.75756072	10.6735277	8.19118131	11.03817896	11.31244034	8.49451475	10.40314896	11.30124307	10.03876416	11.32503855	10.88678708	11.22048457	11.92662762	11.06487513	10.99056306	10.95715724	11.33452629	11.54445832	10.49572715	10.51992255	11.28911322	11.56258325	11.3491825	10.10168595	10.70729792	9.670107603	10.77460687	10.15333361	10.00407339	10.20367056	11.27887996	9.347489269	8.94107552	10.44838656	9.368207588	10.56835567	9.863180182	9.803427461	10.55657466	10.88172178	11.13888023	11.22909931	10.89239874	10.13872952	9.840213242	9.6512906	11.50454103	10.834097	9.717405695	11.67287986	10.16614875	10.65534631	10.87286946	10.330998	10.70942708	11.42163897	10.61878163	9.759707354	11.26183856	11.68214734	11.20377325	12.11771185	11.38126194	11.20949757	9.392774195	11.98871501	11.09867375	10.32055928	10.99029332	11.17532444	10.94702678	9.990532398	10.54399826	10.55440524	11.32301118	10.85111468	8.169579303	9.851945337	10.81333129	11.75483687	10.84131281	10.61413386	9.175657812	11.32243589	10.83291127	11.23109712	11.42949941	9.934509246	10.80972059	10.49058803
R07899	8.784741957	8.833277445	10.27384095	9.451021669	8.783791443	8.682192015	9.47638972	8.970671025	9.029825201	9.255087269	9.059183194	9.463077624	9.856407183	9.014586855	9.187704293	9.33004858	9.86337104	9.750227733	9.079815627	9.403435278	9.215128987	8.099599127	8.842841431	10.05519086	9.421221934	9.267050242	10.33741859	9.290408578	9.64772275	9.445106836	9.261342851	9.127945553	10.70463822	9.369421766	9.253529281	9.196131474	9.541845312	9.330835834	9.319078784	9.743551761	9.08159401	9.941032512	9.749781702	9.460305691	10.2580605	10.55044732	9.166473864	10.72966488	10.25422072	10.35279286	9.580121306	9.794139749	9.654283982	8.907441644	10.31179623	8.622941049	9.005947573	9.438312336	9.047800255	9.375335522	9.139114539	9.243840466	9.144230585	9.22379179	9.060015988	9.456630883	9.107765812	10.41903931	9.361605657	10.00297862	8.926579179	8.994428739	8.926959372	9.208670921	9.114464159	9.750659246	9.491851054	9.096397539	9.019898048	9.128673709	8.966385658	8.876655104	8.842143101	10.03422042	9.533636975	9.069375172	10.01046738	8.281143961	9.433562263	8.949066831	8.863478028	9.232054047	9.239247761	8.956908187	9.280764553	9.476771753	8.851702515	8.477629042	8.833277445	9.040224332	9.160464731	9.346416098	9.658978774	10.04668644	10.09737904	9.194951654	9.693011542	8.4925684	8.659036564	8.582012088	9.222696249	9.344344547	10.22754147	9.415673362	9.033056423	9.333999751	8.988732075	9.324063045	9.248113939	9.773333908	9.060755848	9.326876044	9.580978141	9.163052348	9.678031166	9.437081664	8.622316174	9.419254343	9.031241219	8.94944119	9.480915564	8.304856446	9.157872499	9.147805491	9.250428576	9.240024437	8.952183543	8.487365641	9.130569616	9.475990215	9.021300012	8.889609818	9.061841837	8.687819156	9.873675394	9.271736034	9.777885995	8.577893764	8.714753241	9.922877939	9.589824081	9.678031166	9.85830487	8.407583579	9.277960357	9.032702989	8.812506178	9.681519303	10.49257831	9.780973857	9.711286127	9.314096796	10.13337901	10.06467753	9.556547273	10.23037733	9.459058353	9.514121527	9.408193635	9.168342611	9.44473414	9.425167135	10.47283815	8.928732292	9.220440559	9.562844967	10.09895309	9.459058353	9.160810012	9.995584765	9.62089464	9.692607476	9.495883626	9.207501237	9.602045395	8.624564467	9.493860158	8.877782775	9.06147223	9.610938626	8.941258242	8.927668799	9.976084364	9.931158131	9.23810243	9.275230522	9.639828609	9.610099272	9.161910052	8.975213494	9.739108182	9.34013535	10.03676235	9.561142033	9.419254343	9.81112461	9.135803576	10.10266066	9.101193836	9.607974967	9.271356126	9.440681565	9.176562296	9.132088965	9.578535638	9.169823015	9.194171605	8.827047304	9.410139888	9.121686044	9.428347918	10.46238632	9.64901886	8.851035131	8.513666762	9.899452321	9.356880658	9.677577546	9.437509842	8.996266298	9.614859744	9.666830835	8.712728378	9.655113577	10.42127164	10.15221262	9.499563229	9.928653572	9.620454294	9.992226952	9.341965277	9.498383348	9.19571022	9.45301736	10.15114296	8.805525134	9.709482286	9.912145666	9.281578944	9.823830028	9.235501634	10.10469129	9.744866308	9.90373028	9.487479829	9.725241752	9.27097612	9.173570916	9.672441786	8.949066831	10.26558868	9.761719681	8.770672567	9.795465145	9.424735306	9.22793909	9.367027043	9.448439103	10.40719438	9.671166399	9.312950658	9.2602148	9.042730626	9.714341632	8.750926929	9.81576637	9.492263404	9.201764536	9.97848401	8.613193735	10.07572513	9.560273424	9.888911274	9.264741849	9.537705312	8.992346591	9.471989111	9.232054047	8.772421089	7.972417855	8.270116925	8.609982582	9.13547426	9.334344489	8.694911781	9.582674155	9.857396428	8.690177269	9.650806828	9.084462194	9.836954035	9.517029286	9.463901167	9.973606731	9.519863819	9.513664548	8.415495121	8.974502369	9.253529281	9.115844644	8.758003667	8.373572769	8.967076111	8.754669337	8.853462938	8.926249598	9.031241219	9.24658914	10.05874398	8.755011671	8.792963086	9.196510498	8.977295825	9.480101605	9.393779674	9.657706847	9.511936885	8.549227171	8.832195858	8.967470508	8.622941049	9.015326344	8.93982713	8.513060481	8.975213494	9.52444138	8.09259801	8.980425955	9.094275821	9.142112015	9.624302805	8.521692955	9.141740401	9.029825201	9.206037808	8.991280152	8.78174853	7.582002758	8.809047331	8.94944119	8.546398323	8.646981126	9.124609027	8.881552805	9.567485151	8.827373016	8.683241272	10.09853755	9.9715128	9.175182439	10.57745736	9.41097059	9.001420669	9.416748765	9.288198972	10.24446068	9.641710684	8.450059097	9.248509963	9.299582373	10.2702322	10.04974826	10.19376946	9.191327048	8.698383818	9.539106931	10.24377273	9.570528878	9.386531063	8.842671866	8.54449293	9.237472933	9.697282836	10.17190492	9.165216294	8.658513671	8.962962375	9.201254605	9.67303241	9.319972832	8.657268772	9.105860254	8.424541101	9.343343178	9.206606159	8.802803709	9.264843864	9.001420669	10.07807211	9.577052759	9.098404629	9.445767396	9.884394129	9.686693319	8.842353541	9.136924772	9.985422799	8.894331826	9.351640467	9.199125063	9.294070349	9.474378534	9.433240137	10.12988067	8.766552049	9.793432483	8.336695112	8.822444159	9.058927608	9.227437606	8.770050873	8.789512213	9.826272772	8.670028513	8.797414123	9.300047222	8.908292492	9.369818134	8.924395591	9.278351613	9.413313279	9.285906344	9.141107265	9.444836364	7.654486587	9.512275417	9.973518895	9.427168374	9.201408697	9.145351743	9.744526985	8.826977477	9.055100948	9.472441325	9.353890947	9.799067472	9.803125699	9.145664528	10.82234858	9.523801743	9.305044315	9.304164755	9.624617542	8.989084957	9.039957482	9.648034271	10.10735927	10.18597943	9.367166378	9.430543695	9.130884058	9.379873967	8.762706054	8.924450324	9.912651604	10.07618626	9.293844767	8.943073224	9.345969798	8.917298993	9.669709898	8.89711993	9.988910425	9.601303565	9.214147957	9.228483283	8.940402571	9.241842336	9.150399515	8.66314833	9.351792155	9.053594283	10.05903251	8.031626051	9.00498491	8.903630348	8.852651339	9.1060427	9.461862753	8.504168534	9.428941478	9.668087515	9.957209232	9.065046949	9.06077755	8.930890753	9.173418195
R07936	11.17039955	10.24335722	9.42777913	11.19173038	11.11506227	10.84789791	7.432085775	10.8750159	10.65418398	10.72543678	10.42169132	10.87945444	11.11423549	11.14064283	11.04512965	10.59169137	11.25045373	10.59422341	10.77339496	10.87360424	11.11506227	9.446302489	10.91974881	10.99732332	10.71756662	10.54895335	10.37642334	10.44224639	9.056584469	10.94754586	9.940922268	10.44275362	11.28316279	10.96062083	10.80386887	10.86129742	11.00028675	10.56040933	10.51885741	10.38315149	10.21503043	9.006661018	11.02789707	10.370289	10.78581433	11.02473014	10.54115272	11.3552404	11.10673434	11.18063798	10.69449547	11.66406718	11.24227131	10.93183838	10.73482215	10.41274387	10.66405968	11.46207483	10.86129742	11.03268897	10.80178066	10.23850694	10.43892742	10.7280052	10.0544225	10.580812	10.95355609	10.87652271	11.11172498	10.38692207	9.837936272	10.20938096	10.16524936	10.41049143	10.28404932	10.27975865	10.48573458	10.4645407	10.28890225	9.877486526	10.00580981	9.971854957	10.25740054	10.52668265	10.58684273	10.82885633	10.5094964	9.58443761	10.61289232	10.77339496	10.76344035	10.22125062	10.48110419	10.97729708	10.20784378	10.95594332	10.79140255	11.23605962	10.64435265	10.83161602	10.16775761	11.26422831	10.80517581	11.03354173	10.40428767	10.6164003	11.21545714	11.18745885	11.06424766	10.17487548	10.40261554	10.4511837	10.73893491	10.9085181	10.73760081	10.92345813	11.78363794	10.78088582	11.10841259	10.94975991	9.932634159	10.85079117	11.27657056	10.85153812	10.06159427	10.9416022	10.56040933	10.65030042	10.6686886	10.44172148	10.12694027	9.216709119	10.54115272	11.55899057	10.78158799	10.8750159	9.916443653	10.35139845	10.11489963	9.752840174	10.6561105	10.84154615	10.39137189	10.75948916	10.9682297	11.12683489	10.83598724	10.77275796	10.58861066	11.24315576	10.96445457	11.34824308	10.66134998	10.35654675	10.30804352	11.04834822	10.98432213	9.954246117	10.46688074	10.93936919	10.1926612	10.89030546	10.77750776	10.12440237	10.7286698	10.74108243	10.46340369	10.56209806	10.53522682	10.35929477	10.19213943	9.517390731	10.97191657	10.11901616	10.42756315	11.54747123	9.965474832	10.64363966	9.889751969	10.08004997	10.54652586	10.99131843	10.22950868	10.09034966	10.11387414	9.988729352	10.77750776	10.7620873	10.57601342	10.77680355	10.71163515	10.77275796	10.71227857	10.0544225	10.72228248	10.85858854	10.80787392	11.22163867	10.20314971	10.73760081	11.12761124	11.15267682	10.98030867	11.3803258	10.57044771	10.83307017	10.7588109	10.95594332	10.05190089	10.44444016	10.65227747	9.919762396	11.07934603	10.56396939	10.94523638	10.46774867	10.30910097	10.76739445	10.66334159	11.06738936	10.6906844	10.93183838	10.49924155	10.28455785	10.96604437	10.8471556	10.68023205	10.12642649	10.4816147	10.94381942	10.31182748	10.5164939	9.495228045	11.10103971	10.94381942	10.80517581	11.22972527	11.36491326	9.720616685	10.70245093	10.74179047	10.72419741	11.11664378	10.67764945	10.43596092	10.20205149	10.81339608	10.4816147	10.52429917	10.18347077	10.47715	10.82055154	10.14892261	11.16469337	9.834715392	9.486165205	10.79000072	10.30587808	10.80178066	10.36425736	9.834715392	10.7280052	10.57231602	10.17638554	10.63039952	10.16145731	10.77071348	11.11260226	10.04646244	10.10547693	10.17029322	10.31182748	10.73760081	10.43776087	10.40880871	10.31507514	10.90135853	10.9295403	11.00588378	10.41939975	11.24679211	10.79621972	10.9085181	10.61839434	10.54415931	11.04916312	11.40293478	10.63616967	10.34036872	10.03450778	10.64703451	10.51347782	10.65227747	10.87214597	10.51885741	10.66671943	10.42756315	10.78581433	10.60776575	10.42465242	10.95128083	10.04737608	10.82193683	10.51885741	10.93255615	10.94523638	10.13908524	10.36584616	10.57416593	10.10156559	10.79485675	9.658317408	10.19836728	10.0878913	10.67895984	10.43838374	10.6561105	11.11344088	10.55558941	10.42920609	10.71421428	10.08397606	10.87360424	11.49232088	11.25598261	10.35194862	10.94237033	10.27814875	10.17079132	10.75602455	10.91223183	10.391943	11.03509611	10.91974881	10.47886427	9.95564071	9.127042701	10.66072796	10.8750159	10.5766022	9.271060035	10.37532332	9.94576263	11.09173335	10.85300468	11.00746296	11.00421464	10.75948916	10.89547769	10.66471014	10.94754586	10.51823581	10.78293629	11.03590142	10.80718467	10.62734061	10.70115483	11.30327114	10.50839167	10.0072111	10.57670448	10.52652824	10.46323943	10.39832195	10.26669867	11.01329884	10.79240924	10.74304258	10.96238757	8.870007246	10.53047777	10.49161341	10.53632702	10.67023256	10.64082914	10.21072597	9.501882119	11.36484227	10.49248227	10.50269759	10.74304258	10.25412215	10.76818564	11.04314328	10.89888691	10.67232537	10.62378858	10.31710088	10.98960402	10.37994784	10.15947072	10.04438076	11.15551982	10.64994372	10.19573657	10.48159986	10.55143058	10.82763743	10.34098124	10.33245572	10.47699655	10.77758151	9.716992853	11.62630751	10.01346268	10.36810594	10.70541849	10.17558099	11.03688037	10.7385786	9.9876387	10.08698233	11.60326424	10.82763743	11.06991684	10.60763976	9.981335121	10.50003585	10.65886978	11.06005875	10.89635212	11.0192964	10.7385786	10.5824457	10.13717949	10.7810259	11.09218607	11.33346961	10.69698296	10.78821588	11.22418754	10.7810259	10.67612551	9.996166699	10.00503148	10.76240568	10.40920248	10.89770999	9.897361404	9.978338874	11.18493086	10.34901213	10.55249199	10.8286146	10.9676705	10.81536608	10.57446536	10.49228048	11.29362432	10.5566604	10.67393157	10.35224923	10.71752123	10.20923847	10.02442198	10.33545914	10.81886707	11.28262125	10.66590496	11.35553747	10.95186022	10.66456965	11.14656806	10.60697581	11.42067438	10.87919868	10.17038422	10.13640798	11.15937655	9.999202084	10.902396	10.28132265	10.99386739	9.059973245	10.09096057	10.87984513	10.32016591	10.33978856	10.19230557	10.36951753	10.55949076	11.31925626	11.17027068	10.03121388	10.50964525	10.88316028	9.407034383	10.66228058	11.25272368	10.60697581	10.84666637	10.68941593	10.77945653	10.83495092	10.6089747	10.4831649	10.4425692
R07937	7.429594542	8.217955415	8.651672154	8.522712825	8.253712236	8.08355848	8.503788793	8.084197403	8.38493667	8.571714775	8.505648865	8.938411215	9.124999993	8.277820385	8.300491585	8.735939495	8.726804178	8.438655523	8.468807845	8.571620819	7.7890666	7.506360086	8.221368541	8.622475624	8.216955857	8.339132051	9.17097064	8.422047456	8.35118425	8.484980239	8.407618227	7.989248487	9.296082626	8.273960075	8.107738123	8.640696013	8.256950504	8.607766485	8.490053871	8.996450225	8.349347209	8.826128405	8.48288238	8.151294877	9.31138965	9.290483863	8.454408411	8.950635587	8.961038783	9.236724029	7.621571463	9.178239996	8.629491897	7.890577075	8.275326307	7.969815309	8.433842663	8.598515751	8.177807395	8.712381148	8.531166737	8.351820419	8.200413511	8.29683988	8.299907147	8.301643706	8.256306205	8.967310667	7.926444094	8.239906371	7.606895367	7.889132843	8.022831818	7.893348453	8.093006787	8.41800551	8.273347271	8.068615621	7.97310021	7.879783278	7.944878769	7.936884602	7.990966876	8.329130038	8.016817472	7.710479467	8.325888384	7.493146727	7.851928753	7.70769017	8.018359872	8.085599651	8.202968115	7.765096089	8.12667237	8.046691358	8.127235772	7.75778187	7.936656012	8.09579656	7.985061541	8.106961014	8.652479005	8.784923038	8.032761694	7.844671273	8.017200615	7.716393756	8.054709018	7.790747126	8.090469704	8.08363092	8.815847945	8.067554963	7.562195916	8.836466734	8.361543628	8.419573948	8.576706711	8.422441661	8.609577192	8.014486075	8.311405051	7.921921932	8.524077824	8.227885318	7.619802056	8.255535648	7.803379374	7.806331543	8.168874711	7.393311425	7.939974053	8.190818814	8.368511075	8.661698478	8.251066869	8.042995379	8.219192076	8.351861709	8.391171497	8.54026048	9.404493196	8.442919438	9.066420941	8.322033019	8.628021704	7.287115108	7.706128337	8.417287678	8.18043579	8.509983018	7.91236106	7.478242917	7.838050547	7.81201581	7.776705947	8.357120311	8.96756205	8.609548657	8.558181688	8.333304942	8.483209591	8.318631402	8.583481876	8.978898454	8.183677541	8.163009053	8.089378103	7.861106078	8.172439681	8.006867421	8.915941159	7.433389882	8.373140709	8.956644522	8.536919347	8.617305811	7.939116258	8.418473597	8.27727515	8.368814533	8.128661191	7.911243057	8.509722571	7.643172475	8.390539165	7.84230437	8.085112913	8.322783549	7.839221546	7.609068198	8.359547083	8.580318307	7.974732605	7.959532758	8.083764107	8.194441372	8.20796915	7.876877933	8.728490302	8.329312941	9.02378445	7.748049768	8.721296748	8.494585307	8.526803506	8.940754721	7.985762184	8.557326048	7.918678137	7.812508295	7.996872816	7.908183979	8.072197669	8.189725686	7.942699729	7.848688918	8.138596675	7.584848757	8.167992744	8.613497387	8.28939322	7.871879273	7.914850428	8.64573819	7.963893791	8.172948961	8.413290969	7.901959486	7.976141607	8.689305179	7.663178365	8.328993188	8.711507572	8.385967475	8.137725373	7.779256534	8.315501257	8.146038621	7.82927336	8.146970451	7.962149577	7.895054901	9.011489464	7.636447144	8.224636392	8.446389084	7.904927929	8.641926063	7.918019838	8.952965091	8.319960111	8.645038957	7.887603001	8.185334753	7.96084998	7.846654071	8.396045017	7.495476525	8.378657844	8.121892225	8.068108663	8.177565533	8.118786611	7.917246068	7.905569198	8.129873512	8.353692335	7.875599689	7.951449756	7.673896458	7.857284907	8.426461305	7.433171821	8.430841864	9.064703865	8.324433925	8.732901227	7.940177693	8.946475885	8.657106809	8.483349206	8.704959883	8.435624429	8.195745849	8.492257136	8.260096126	7.611325258	7.056611437	7.210777224	7.548554903	8.110413017	8.58374523	7.768943334	8.705957007	8.642976352	7.460597873	8.682156151	8.132519818	8.438594219	8.174628844	8.413377121	8.522480384	8.178766803	8.516325488	7.521180382	7.512783195	8.229984689	7.750786204	8.114936763	7.373710474	8.284454383	7.749704766	8.029951517	8.291332586	7.911192615	8.382539805	8.672897403	7.85699819	8.167391881	7.981532977	8.021731142	8.352037516	8.595829861	8.395859413	8.568468557	7.958294915	8.013486115	7.728931829	8.409914658	8.125665107	7.532168388	8.454931286	7.803990862	8.248143612	7.423347214	8.250909405	7.73808092	8.098131648	8.168022546	7.473798886	7.761733059	8.174607671	8.572060157	8.186746	7.827674219	7.407700071	7.975905583	8.09272253	7.827100258	7.699556515	8.138772516	7.998237359	8.332485285	8.060717521	7.874605797	8.854619679	8.931630181	8.186263049	8.615707017	8.313821362	8.006719743	8.402451606	8.231524198	8.18808583	8.206432831	7.920429241	8.277947483	8.069726989	8.230194621	8.399937796	8.555719641	7.851730784	7.932638964	8.145695533	8.61944247	7.628271364	8.368302205	7.327365144	7.63955328	8.308165472	8.749085354	9.098731751	8.120630079	7.704879878	7.707647464	8.509537642	8.329722906	8.354776045	8.082923863	8.027807452	7.75200453	8.215163842	8.214678829	8.002458605	8.373687697	8.084663259	8.290309996	8.092015236	8.227500299	8.262332624	8.21753345	8.314465496	7.762302592	8.061229288	9.08143192	7.915837976	7.792654681	7.408773772	8.30959306	8.16343655	8.208472665	8.769979985	7.739668552	9.000583323	7.692133223	7.895717354	8.309801193	8.480662085	8.376265695	8.285687456	8.669783077	8.082302628	7.957159129	8.64243334	8.186618427	8.734641479	8.197509289	8.679065524	7.810647069	8.60037423	7.799968959	8.082975421	7.474762429	8.147381131	8.581850966	8.436994132	7.879082637	7.68568841	8.42133695	7.764910847	8.319970544	8.023780059	8.112172342	8.458682128	8.565399709	7.852294415	9.27339938	8.23998066	7.952922128	8.121439315	8.317740052	7.973536704	7.945679167	8.015782549	8.436520573	8.476326584	8.247417974	8.208575319	8.006347888	8.023648947	7.619750219	7.996567404	9.089735469	8.614194047	7.942523576	8.093235673	8.444216018	7.976747916	8.469234747	7.710009182	8.516525561	8.223958474	8.131784836	8.38832014	8.157044811	8.264076838	8.242156302	8.14222605	8.608521013	8.127876648	8.814563601	7.154141474	7.811639575	8.301107686	8.059904399	8.084744675	8.802394222	7.643327689	8.59193159	8.386985919	8.586256316	8.309265136	8.286556819	8.056389387	8.183042018
R07952	11.17039955	10.24335722	9.42777913	11.19173038	11.11506227	10.84789791	7.432085775	10.8750159	10.65418398	10.72543678	10.42169132	10.87945444	11.11423549	11.14064283	11.04512965	10.59169137	11.25045373	10.59422341	10.77339496	10.87360424	11.11506227	9.446302489	10.91974881	10.99732332	10.71756662	10.54895335	10.37642334	10.44224639	9.056584469	10.94754586	9.940922268	10.44275362	11.28316279	10.96062083	10.80386887	10.86129742	11.00028675	10.56040933	10.51885741	10.38315149	10.21503043	9.006661018	11.02789707	10.370289	10.78581433	11.02473014	10.54115272	11.3552404	11.10673434	11.18063798	10.69449547	11.66406718	11.24227131	10.93183838	10.73482215	10.41274387	10.66405968	11.46207483	10.86129742	11.03268897	10.80178066	10.23850694	10.43892742	10.7280052	10.0544225	10.580812	10.95355609	10.87652271	11.11172498	10.38692207	9.837936272	10.20938096	10.16524936	10.41049143	10.28404932	10.27975865	10.48573458	10.4645407	10.28890225	9.877486526	10.00580981	9.971854957	10.25740054	10.52668265	10.58684273	10.82885633	10.5094964	9.58443761	10.61289232	10.77339496	10.76344035	10.22125062	10.48110419	10.97729708	10.20784378	10.95594332	10.79140255	11.23605962	10.64435265	10.83161602	10.16775761	11.26422831	10.80517581	11.03354173	10.40428767	10.6164003	11.21545714	11.18745885	11.06424766	10.17487548	10.40261554	10.4511837	10.73893491	10.9085181	10.73760081	10.92345813	11.78363794	10.78088582	11.10841259	10.94975991	9.932634159	10.85079117	11.27657056	10.85153812	10.06159427	10.9416022	10.56040933	10.65030042	10.6686886	10.44172148	10.12694027	9.216709119	10.54115272	11.55899057	10.78158799	10.8750159	9.916443653	10.35139845	10.11489963	9.752840174	10.6561105	10.84154615	10.39137189	10.75948916	10.9682297	11.12683489	10.83598724	10.77275796	10.58861066	11.24315576	10.96445457	11.34824308	10.66134998	10.35654675	10.30804352	11.04834822	10.98432213	9.954246117	10.46688074	10.93936919	10.1926612	10.89030546	10.77750776	10.12440237	10.7286698	10.74108243	10.46340369	10.56209806	10.53522682	10.35929477	10.19213943	9.517390731	10.97191657	10.11901616	10.42756315	11.54747123	9.965474832	10.64363966	9.889751969	10.08004997	10.54652586	10.99131843	10.22950868	10.09034966	10.11387414	9.988729352	10.77750776	10.7620873	10.57601342	10.77680355	10.71163515	10.77275796	10.71227857	10.0544225	10.72228248	10.85858854	10.80787392	11.22163867	10.20314971	10.73760081	11.12761124	11.15267682	10.98030867	11.3803258	10.57044771	10.83307017	10.7588109	10.95594332	10.05190089	10.44444016	10.65227747	9.919762396	11.07934603	10.56396939	10.94523638	10.46774867	10.30910097	10.76739445	10.66334159	11.06738936	10.6906844	10.93183838	10.49924155	10.28455785	10.96604437	10.8471556	10.68023205	10.12642649	10.4816147	10.94381942	10.31182748	10.5164939	9.495228045	11.10103971	10.94381942	10.80517581	11.22972527	11.36491326	9.720616685	10.70245093	10.74179047	10.72419741	11.11664378	10.67764945	10.43596092	10.20205149	10.81339608	10.4816147	10.52429917	10.18347077	10.47715	10.82055154	10.14892261	11.16469337	9.834715392	9.486165205	10.79000072	10.30587808	10.80178066	10.36425736	9.834715392	10.7280052	10.57231602	10.17638554	10.63039952	10.16145731	10.77071348	11.11260226	10.04646244	10.10547693	10.17029322	10.31182748	10.73760081	10.43776087	10.40880871	10.31507514	10.90135853	10.9295403	11.00588378	10.41939975	11.24679211	10.79621972	10.9085181	10.61839434	10.54415931	11.04916312	11.40293478	10.63616967	10.34036872	10.03450778	10.64703451	10.51347782	10.65227747	10.87214597	10.51885741	10.66671943	10.42756315	10.78581433	10.60776575	10.42465242	10.95128083	10.04737608	10.82193683	10.51885741	10.93255615	10.94523638	10.13908524	10.36584616	10.57416593	10.10156559	10.79485675	9.658317408	10.19836728	10.0878913	10.67895984	10.43838374	10.6561105	11.11344088	10.55558941	10.42920609	10.71421428	10.08397606	10.87360424	11.49232088	11.25598261	10.35194862	10.94237033	10.27814875	10.17079132	10.75602455	10.91223183	10.391943	11.03509611	10.91974881	10.47886427	9.95564071	9.127042701	10.66072796	10.8750159	10.5766022	9.271060035	10.37532332	9.94576263	11.09173335	10.85300468	11.00746296	11.00421464	10.75948916	10.89547769	10.66471014	10.94754586	10.51823581	10.78293629	11.03590142	10.80718467	10.62734061	10.70115483	11.30327114	10.50839167	10.0072111	10.57670448	10.52652824	10.46323943	10.39832195	10.26669867	11.01329884	10.79240924	10.74304258	10.96238757	8.870007246	10.53047777	10.49161341	10.53632702	10.67023256	10.64082914	10.21072597	9.501882119	11.36484227	10.49248227	10.50269759	10.74304258	10.25412215	10.76818564	11.04314328	10.89888691	10.67232537	10.62378858	10.31710088	10.98960402	10.37994784	10.15947072	10.04438076	11.15551982	10.64994372	10.19573657	10.48159986	10.55143058	10.82763743	10.34098124	10.33245572	10.47699655	10.77758151	9.716992853	11.62630751	10.01346268	10.36810594	10.70541849	10.17558099	11.03688037	10.7385786	9.9876387	10.08698233	11.60326424	10.82763743	11.06991684	10.60763976	9.981335121	10.50003585	10.65886978	11.06005875	10.89635212	11.0192964	10.7385786	10.5824457	10.13717949	10.7810259	11.09218607	11.33346961	10.69698296	10.78821588	11.22418754	10.7810259	10.67612551	9.996166699	10.00503148	10.76240568	10.40920248	10.89770999	9.897361404	9.978338874	11.18493086	10.34901213	10.55249199	10.8286146	10.9676705	10.81536608	10.57446536	10.49228048	11.29362432	10.5566604	10.67393157	10.35224923	10.71752123	10.20923847	10.02442198	10.33545914	10.81886707	11.28262125	10.66590496	11.35553747	10.95186022	10.66456965	11.14656806	10.60697581	11.42067438	10.87919868	10.17038422	10.13640798	11.15937655	9.999202084	10.902396	10.28132265	10.99386739	9.059973245	10.09096057	10.87984513	10.32016591	10.33978856	10.19230557	10.36951753	10.55949076	11.31925626	11.17027068	10.03121388	10.50964525	10.88316028	9.407034383	10.66228058	11.25272368	10.60697581	10.84666637	10.68941593	10.77945653	10.83495092	10.6089747	10.4831649	10.4425692
R07953	7.429594542	8.217955415	8.651672154	8.522712825	8.253712236	8.08355848	8.503788793	8.084197403	8.38493667	8.571714775	8.505648865	8.938411215	9.124999993	8.277820385	8.300491585	8.735939495	8.726804178	8.438655523	8.468807845	8.571620819	7.7890666	7.506360086	8.221368541	8.622475624	8.216955857	8.339132051	9.17097064	8.422047456	8.35118425	8.484980239	8.407618227	7.989248487	9.296082626	8.273960075	8.107738123	8.640696013	8.256950504	8.607766485	8.490053871	8.996450225	8.349347209	8.826128405	8.48288238	8.151294877	9.31138965	9.290483863	8.454408411	8.950635587	8.961038783	9.236724029	7.621571463	9.178239996	8.629491897	7.890577075	8.275326307	7.969815309	8.433842663	8.598515751	8.177807395	8.712381148	8.531166737	8.351820419	8.200413511	8.29683988	8.299907147	8.301643706	8.256306205	8.967310667	7.926444094	8.239906371	7.606895367	7.889132843	8.022831818	7.893348453	8.093006787	8.41800551	8.273347271	8.068615621	7.97310021	7.879783278	7.944878769	7.936884602	7.990966876	8.329130038	8.016817472	7.710479467	8.325888384	7.493146727	7.851928753	7.70769017	8.018359872	8.085599651	8.202968115	7.765096089	8.12667237	8.046691358	8.127235772	7.75778187	7.936656012	8.09579656	7.985061541	8.106961014	8.652479005	8.784923038	8.032761694	7.844671273	8.017200615	7.716393756	8.054709018	7.790747126	8.090469704	8.08363092	8.815847945	8.067554963	7.562195916	8.836466734	8.361543628	8.419573948	8.576706711	8.422441661	8.609577192	8.014486075	8.311405051	7.921921932	8.524077824	8.227885318	7.619802056	8.255535648	7.803379374	7.806331543	8.168874711	7.393311425	7.939974053	8.190818814	8.368511075	8.661698478	8.251066869	8.042995379	8.219192076	8.351861709	8.391171497	8.54026048	9.404493196	8.442919438	9.066420941	8.322033019	8.628021704	7.287115108	7.706128337	8.417287678	8.18043579	8.509983018	7.91236106	7.478242917	7.838050547	7.81201581	7.776705947	8.357120311	8.96756205	8.609548657	8.558181688	8.333304942	8.483209591	8.318631402	8.583481876	8.978898454	8.183677541	8.163009053	8.089378103	7.861106078	8.172439681	8.006867421	8.915941159	7.433389882	8.373140709	8.956644522	8.536919347	8.617305811	7.939116258	8.418473597	8.27727515	8.368814533	8.128661191	7.911243057	8.509722571	7.643172475	8.390539165	7.84230437	8.085112913	8.322783549	7.839221546	7.609068198	8.359547083	8.580318307	7.974732605	7.959532758	8.083764107	8.194441372	8.20796915	7.876877933	8.728490302	8.329312941	9.02378445	7.748049768	8.721296748	8.494585307	8.526803506	8.940754721	7.985762184	8.557326048	7.918678137	7.812508295	7.996872816	7.908183979	8.072197669	8.189725686	7.942699729	7.848688918	8.138596675	7.584848757	8.167992744	8.613497387	8.28939322	7.871879273	7.914850428	8.64573819	7.963893791	8.172948961	8.413290969	7.901959486	7.976141607	8.689305179	7.663178365	8.328993188	8.711507572	8.385967475	8.137725373	7.779256534	8.315501257	8.146038621	7.82927336	8.146970451	7.962149577	7.895054901	9.011489464	7.636447144	8.224636392	8.446389084	7.904927929	8.641926063	7.918019838	8.952965091	8.319960111	8.645038957	7.887603001	8.185334753	7.96084998	7.846654071	8.396045017	7.495476525	8.378657844	8.121892225	8.068108663	8.177565533	8.118786611	7.917246068	7.905569198	8.129873512	8.353692335	7.875599689	7.951449756	7.673896458	7.857284907	8.426461305	7.433171821	8.430841864	9.064703865	8.324433925	8.732901227	7.940177693	8.946475885	8.657106809	8.483349206	8.704959883	8.435624429	8.195745849	8.492257136	8.260096126	7.611325258	7.056611437	7.210777224	7.548554903	8.110413017	8.58374523	7.768943334	8.705957007	8.642976352	7.460597873	8.682156151	8.132519818	8.438594219	8.174628844	8.413377121	8.522480384	8.178766803	8.516325488	7.521180382	7.512783195	8.229984689	7.750786204	8.114936763	7.373710474	8.284454383	7.749704766	8.029951517	8.291332586	7.911192615	8.382539805	8.672897403	7.85699819	8.167391881	7.981532977	8.021731142	8.352037516	8.595829861	8.395859413	8.568468557	7.958294915	8.013486115	7.728931829	8.409914658	8.125665107	7.532168388	8.454931286	7.803990862	8.248143612	7.423347214	8.250909405	7.73808092	8.098131648	8.168022546	7.473798886	7.761733059	8.174607671	8.572060157	8.186746	7.827674219	7.407700071	7.975905583	8.09272253	7.827100258	7.699556515	8.138772516	7.998237359	8.332485285	8.060717521	7.874605797	8.854619679	8.931630181	8.186263049	8.615707017	8.313821362	8.006719743	8.402451606	8.231524198	8.18808583	8.206432831	7.920429241	8.277947483	8.069726989	8.230194621	8.399937796	8.555719641	7.851730784	7.932638964	8.145695533	8.61944247	7.628271364	8.368302205	7.327365144	7.63955328	8.308165472	8.749085354	9.098731751	8.120630079	7.704879878	7.707647464	8.509537642	8.329722906	8.354776045	8.082923863	8.027807452	7.75200453	8.215163842	8.214678829	8.002458605	8.373687697	8.084663259	8.290309996	8.092015236	8.227500299	8.262332624	8.21753345	8.314465496	7.762302592	8.061229288	9.08143192	7.915837976	7.792654681	7.408773772	8.30959306	8.16343655	8.208472665	8.769979985	7.739668552	9.000583323	7.692133223	7.895717354	8.309801193	8.480662085	8.376265695	8.285687456	8.669783077	8.082302628	7.957159129	8.64243334	8.186618427	8.734641479	8.197509289	8.679065524	7.810647069	8.60037423	7.799968959	8.082975421	7.474762429	8.147381131	8.581850966	8.436994132	7.879082637	7.68568841	8.42133695	7.764910847	8.319970544	8.023780059	8.112172342	8.458682128	8.565399709	7.852294415	9.27339938	8.23998066	7.952922128	8.121439315	8.317740052	7.973536704	7.945679167	8.015782549	8.436520573	8.476326584	8.247417974	8.208575319	8.006347888	8.023648947	7.619750219	7.996567404	9.089735469	8.614194047	7.942523576	8.093235673	8.444216018	7.976747916	8.469234747	7.710009182	8.516525561	8.223958474	8.131784836	8.38832014	8.157044811	8.264076838	8.242156302	8.14222605	8.608521013	8.127876648	8.814563601	7.154141474	7.811639575	8.301107686	8.059904399	8.084744675	8.802394222	7.643327689	8.59193159	8.386985919	8.586256316	8.309265136	8.286556819	8.056389387	8.183042018
R08094	11.61841539	11.91971933	11.40429833	11.63912079	11.06538352	11.73011629	11.50165492	11.54896741	11.64147697	11.45251505	11.06141395	10.34221068	12.32047503	11.76074258	11.19373083	11.32443834	12.05399642	11.55568926	12.44015057	12.04265872	11.90539145	11.52364216	11.91668752	11.49094141	11.34704343	11.75510919	10.68195684	10.68658551	11.86394057	11.46820854	11.12474283	10.80145682	12.853031	11.94492881	11.75384098	11.17323018	12.50467917	11.38074533	11.34024211	10.06211795	11.22570784	10.72286174	11.40537333	11.27305394	11.4472638	12.1011375	11.65330711	10.69340892	12.3788907	11.52898625	11.61222176	12.64396877	12.28538654	10.63181169	10.02951125	11.51922559	10.88901884	12.21586117	11.68858111	11.28446114	11.98588282	10.98329121	10.76593583	11.91820927	11.16570458	11.98720297	11.69858951	12.18626037	12.20344539	10.54096783	10.24430431	11.08792774	12.26351455	10.48594103	10.82377837	10.89890311	11.3767337	11.54109526	11.53669984	10.75448426	11.0006972	10.87125662	10.9801582	11.72747798	10.13688308	11.40429833	10.67165372	9.790113009	11.08531063	10.96179972	11.4672377	11.49206805	10.97194163	11.5323045	11.13061742	11.1594265	12.17345097	11.29505604	11.76355502	10.62179307	11.3265603	11.75928733	11.68858111	11.61102898	11.03413541	11.05976888	11.40332299	11.77280701	12.61266561	11.23111599	11.31280194	10.83712111	11.74570403	11.39730379	11.7964106	12.35653186	12.01589902	11.08036578	11.45571323	11.04716259	11.3889873	10.67785197	12.61490714	10.65655425	11.08792774	11.77689849	11.2759231	10.34749259	11.4798729	11.13231786	10.90347904	10.26489998	11.89944744	11.75248855	11.52684036	10.1780148	9.736682499	10.97194163	10.89127658	11.08617561	10.07896252	10.81604591	10.97194163	11.04973857	11.80470907	11.77824371	11.02915825	11.30878553	11.35874553	11.12710698	11.00482616	11.83152053	10.15304851	11.32443834	10.38289255	10.94916045	12.30745553	11.16657444	11.65932383	11.09110116	11.41225394	11.62826184	10.40122087	10.92713199	11.99652345	11.9481685	11.57599754	11.24876322	11.64626746	10.31612261	10.66124697	11.01144977	11.77560414	10.42960552	11.55568926	11.74456075	9.904535602	11.64147697	10.64753009	11.04229613	11.0178765	11.12066302	10.59651643	10.78683877	11.35000117	10.1373997	11.42152361	10.89202615	10.5144021	11.61348829	11.36069104	11.25900918	11.56798119	10.89511496	11.54109526	11.83865928	11.59207831	10.55789337	11.2149352	10.74021635	11.95114992	12.15292671	12.54163358	12.69390072	12.09779642	11.61967664	11.48438539	12.26351455	10.83495475	11.12628284	11.01947574	10.30813781	11.61467079	10.98413529	11.3982399	12.01744565	12.03128379	11.14697767	11.11911716	12.03128379	11.26096357	11.68495041	11.74307431	11.33425649	10.78842508	11.97056878	10.76593583	9.949959436	11.89659338	11.7138161	10.06520987	12.59026826	10.68658551	10.94519907	12.01589902	10.66062371	11.75651577	12.0635422	11.08036578	10.89202615	11.25252706	11.4589552	11.46925194	11.11146842	12.12589833	10.61134742	11.3889873	10.92412242	11.7200564	10.99356513	10.5397013	12.41127017	10.84889992	12.17721658	10.52200261	10.85624212	11.4534817	11.4389434	12.11919566	10.92488859	10.23496578	11.05897281	11.33228601	10.26223918	11.44411713	11.25334218	11.82475767	11.42366218	10.90880206	10.97514947	10.83568423	11.7200564	11.34901426	12.82492589	11.65206201	11.18932295	12.04898843	10.52141334	12.20877322	11.22664559	11.32065058	11.40639505	12.11113957	11.29697381	12.18243	11.32752702	11.4420964	11.85542493	11.16657444	11.58403855	11.75510919	11.00321729	11.92248546	12.46886413	11.14961314	11.58166984	10.8569543	11.4389434	12.58803434	10.38641879	11.97835592	10.56412993	11.90098013	10.58246754	11.34117004	11.78314975	10.68062615	11.23111599	11.81816634	11.09690445	11.87836353	11.18204534	11.4672377	11.35579531	11.87242154	11.96017668	11.37384348	12.07494703	11.79361939	11.58403855	11.54330333	10.9801582	11.20239795	11.47131827	11.22570784	11.3921229	12.29997799	11.77417457	11.96613468	10.76226355	11.8329675	11.80619336	11.13566134	11.64626746	11.38275435	10.95630187	10.84734223	12.06040087	11.10535364	12.03933887	11.1594265	11.48206964	10.91196941	12.49201812	12.57656248	11.96613468	11.34024211	10.65931322	10.93890027	10.41636055	10.99993783	10.70022413	9.983632266	10.31908599	10.19945889	10.46799841	10.75807238	11.59073363	10.2692784	11.19756935	10.63145121	11.53718911	10.8235027	11.41449292	9.848089752	10.50945235	11.87694506	11.09453019	11.06519635	9.076046099	11.59553721	10.89085728	11.53718911	11.13106179	11.04866383	10.74012607	10.15170724	10.71718347	11.2921321	10.97165016	9.914912046	11.06292865	11.2438282	11.5157439	10.73611751	10.59985894	10.44528877	11.89505374	11.40893226	11.77321051	11.66886576	11.44594561	12.15615369	11.03906026	11.24912393	11.77583441	11.77004212	11.47296177	10.51209323	11.18081926	10.59687188	11.36622909	10.65371063	12.01217634	10.96125657	11.15618534	12.31094686	11.75575421	12.03731316	11.78242727	11.66107719	11.66785161	12.48844866	12.13816635	12.08095228	11.27349965	11.91964785	11.99494089	11.54888063	12.39742331	11.96417623	11.78364676	11.21582741	11.61611447	11.32087395	11.88011284	11.99645561	12.38220099	12.04838214	11.21398775	11.42987187	11.56063325	11.67935202	11.19260333	11.50911586	11.7468694	11.71268606	11.3590956	9.896372103	10.26983978	11.58929438	10.58644045	11.0937341	10.60645877	11.83583677	11.5966738	11.13010468	11.34375421	11.06818496	11.23520999	10.85546554	10.99532393	11.22056337	10.69819661	11.1176072	11.25965894	12.09507527	10.41061176	11.27738711	12.08282172	11.65573013	10.97273832	12.28383736	11.56181752	12.11352737	12.24867784	11.38161113	11.31235252	11.73514856	10.66590916	11.90637759	9.399475601	11.06462827	10.87013594	11.27573645	11.59191904	11.80489517	11.29130698	10.91032228	11.39612482	12.22303525	12.04220351	11.98015813	10.49197493	10.53498565	11.88198375	11.23602808	11.93742247	12.98453189	11.45505627	12.00871069	11.69352883	10.95748476	11.64180735	10.31078229	11.30093658	11.51502694
R08178	7.012669153	8.162803667	6.684000795	8.151125931	7.682142218	7.338877522	7.640772704	7.248025447	7.298008712	7.813399942	7.800952498	8.288295882	7.45203243	7.339313555	7.796280121	7.909136092	7.892113582	6.795039541	7.777638156	7.382656409	7.506725768	7.271290517	7.785960809	7.298264803	7.757033339	8.17259915	7.637935484	7.938917404	6.863912997	7.315692692	7.662384373	8.361037246	8.093497494	7.516422446	7.54776751	7.889534219	6.930266768	7.342886006	7.323283994	8.213676984	7.548457829	7.868183296	7.844327005	7.31603801	8.277010133	7.793833754	8.331230647	7.201910028	8.129341247	7.672714989	6.994254448	7.529176217	7.732627079	6.623914998	6.901718616	8.384254315	6.814766218	7.365860241	7.084730125	7.550801634	7.519088143	7.009312389	7.789527927	7.336941488	7.496002643	8.028099402	7.59351141	7.772806582	6.586903845	7.361078446	7.036426972	7.435978221	7.902351965	7.066685084	7.955458901	6.551455703	7.08730348	7.072663152	6.987658775	6.873857874	6.870156698	6.899242758	6.967873077	7.409230464	7.713305867	7.209152427	7.283722392	7.286455411	7.188603815	6.602568312	7.098026927	7.079287962	6.626348691	7.618151246	7.102969778	7.075159232	7.671631409	6.988325714	7.573425264	7.487923063	7.45637754	7.928201173	6.764272142	8.210470849	7.703689137	7.135646	6.988127215	7.219871383	7.217180352	7.468245426	7.136371583	6.624483853	7.600287747	6.933010536	7.214083924	6.828420719	7.325870136	7.513607932	7.240732804	7.190668614	7.601635106	7.455787238	8.038044009	6.732546702	6.985166904	7.421690749	7.444484751	7.618681871	7.133120593	7.207922207	7.118816018	7.301628259	7.230128447	7.447289898	7.42540817	7.369296305	7.679633286	7.08840901	7.085981256	7.015577134	7.954820882	7.006547259	7.461106669	7.143120202	8.304528813	7.704004204	7.460735478	7.296688762	7.521871787	7.618594662	7.371435905	7.529042979	6.605649699	6.978578006	6.75179262	7.447358375	8.316187448	7.559131948	7.943388656	7.849929359	7.979809687	8.154015927	7.672094972	7.90417352	7.966262674	7.979336514	8.08139007	7.507381418	7.608997479	7.281015597	7.705340109	7.12550982	7.986250073	6.487195458	7.437347361	8.306297583	8.144648461	8.217308573	8.280737924	7.501110109	7.8450849	7.722047844	7.337005819	7.151875875	8.435452894	7.255335126	7.580289372	7.903118705	7.538847957	7.54604701	7.092965265	7.470866348	7.502064917	7.420455346	7.424874884	7.590205456	6.911000036	5.90638722	7.297960469	7.311562999	8.143002577	7.774350941	8.177791399	6.945943189	7.691987059	7.569408905	7.587941564	7.923404001	7.639636014	7.878469161	8.416906189	7.476433221	7.558013974	7.261715477	7.635804003	7.326963037	7.661160787	7.493924447	7.379218599	6.919163022	6.990922637	6.990630206	9.097158013	7.437067781	6.919049822	7.383113838	7.139751154	6.927476239	7.095091882	6.781882549	6.423818326	7.120979612	6.753509698	6.957120189	6.678947532	7.248680749	6.864158793	6.430467322	6.862929684	6.789577248	7.126913081	6.482519764	7.458374044	7.534263029	7.946991868	6.885768993	7.378420319	7.236718806	7.605190726	8.128924822	7.138217998	8.238265938	6.957910186	7.205641918	7.687991917	7.356513994	7.282649569	7.699540098	7.621371339	6.170383781	6.609022807	6.523177051	7.037420487	7.446756424	6.994010992	7.104700011	7.354043373	6.882617667	6.76562097	6.54677966	7.01990965	6.906235859	7.123068693	7.199670347	7.565428535	7.470139745	7.975709728	7.961457757	7.645483027	7.20754098	7.817999986	7.186455517	7.184694683	8.0169867	7.625001238	7.294128444	7.622912321	6.475565754	6.817001014	6.676635369	6.792972762	7.479367522	6.664557117	8.041041722	7.171657062	8.373534842	8.387624314	6.458567424	8.089935871	7.726115294	7.672567981	7.059098611	7.976164297	7.361996676	7.725733221	7.755339489	7.281688994	6.851965719	7.727270442	7.130846067	6.606919091	6.800443648	6.929296935	6.897663568	7.644712086	7.476770467	7.530222916	7.289999489	7.835700553	6.914864242	7.731833531	7.215510967	7.36909554	7.827264424	7.666540813	8.026376084	8.053335642	6.849910576	6.67101624	7.984850627	7.856313081	7.381046698	6.808650167	6.961399641	7.881886856	7.750339486	6.913537933	7.508269192	6.819217089	7.815075029	6.681437433	7.445777894	6.974471991	7.273373793	7.555213687	6.991374674	7.582576705	7.514136764	6.968937606	7.030631801	7.169227139	7.470645963	7.506360527	7.279972411	7.537717825	7.695471791	7.237839491	6.783973112	7.238206302	7.577310497	6.679398498	7.036876773	7.143420928	8.143695108	6.843836963	6.943303213	7.668361792	6.404062382	6.958212178	6.601175137	7.862201151	6.948109028	7.352514066	6.581751967	6.805685518	7.522920604	6.736280091	6.55511053	7.514245526	6.984738596	7.253161642	7.380597613	7.16161329	8.020816434	7.446290096	7.123070617	6.703848103	7.676577309	7.721118743	7.791209095	7.157449806	7.499517977	6.859317891	7.537803052	7.205216834	7.441585779	7.124780502	7.479089875	7.504065384	7.20065175	6.881615977	7.153618424	7.794010265	7.879769288	7.081164397	7.759116048	8.331680065	7.575705852	7.54792488	6.927044366	7.621017332	7.149966228	7.934960081	7.516471092	7.030086702	8.443027907	6.963723852	7.811490416	8.080441006	8.49458876	8.047389035	8.120560326	7.69549866	7.681304706	7.17523695	8.066397678	8.121003481	8.113514092	7.958276796	7.613924644	7.385610236	7.677615182	6.920212605	7.402248425	7.37062628	7.366836041	7.534350977	7.2958515	6.833968349	5.842253795	7.663885121	6.580470862	7.456437542	7.075292321	7.552667366	7.009085557	7.756596619	7.706546134	8.434785323	7.443328987	7.34055533	7.489453319	7.664640958	7.944469868	7.32365631	7.276568782	7.742710001	6.207900341	7.103319043	7.25208059	7.323770995	7.240900752	7.772109416	7.415965701	6.851535405	7.575536234	7.749311808	7.41685764	7.918610572	7.317606048	7.358101316	6.568204883	7.82852552	7.870134245	7.778134118	7.63559136	7.513081727	7.545055345	8.194589142	8.29682679	7.430286746	7.731273895	7.41016315	5.580961815	6.939236744	7.061823577	8.201411755	7.709565986	8.057086576	6.84985905	8.368168038	7.634690563	7.563366177	7.800702787	6.721158651	6.830427221	7.612967968
R08179	6.999513419	8.006185598	6.812487295	8.735179337	7.625704991	7.391741624	7.591124998	7.479417727	7.477086276	7.860489002	7.800309184	8.11504239	7.917726091	7.208624768	7.842339398	8.468892912	8.365089818	7.011664407	7.936456721	7.621962999	7.201340697	7.679263682	7.908923787	7.424060672	7.958551416	8.629629232	8.199611502	8.374824007	7.078342082	7.733191174	7.800870994	8.143235606	8.623681228	7.61510213	7.556199778	8.016042015	6.253490626	7.468986594	7.574108332	8.25326066	7.996790486	8.326158931	7.836688258	6.967361403	8.537592002	7.875470995	8.445511633	7.353225629	8.446706298	8.23157986	7.39034869	7.918425924	7.494940947	6.800363725	7.107256446	8.476018346	7.086419299	7.641913646	7.394306648	7.977696009	7.929610588	7.153006009	7.949624743	7.645520856	7.895888887	8.258195557	7.993372091	8.10952237	6.660028575	7.716123252	7.294175864	7.753033554	8.39067995	7.311227623	8.24474592	6.839622475	7.333035479	7.384351433	7.206249165	7.087755031	7.04190401	7.080045943	7.131767851	7.60203914	8.286686387	7.528722624	7.265822528	7.769765973	7.316368782	6.366384268	7.357389257	7.296901453	6.683097071	7.659346041	7.064078038	6.97063742	7.853194321	7.265033634	7.487335038	7.600290697	7.863056635	8.007222152	6.561469588	8.519150435	8.146734266	7.340804385	7.2618449	7.299045115	7.01520543	7.714373276	7.436104249	6.76368952	7.897891782	6.588776214	7.338449333	6.710699043	7.76756402	7.690528081	7.365643265	7.503527542	7.674140734	7.680549531	8.561021734	6.964115864	7.095657446	7.644417676	7.987949914	7.812333047	7.370142104	7.591223053	7.362379639	7.724088175	7.685408649	7.831005202	7.073700134	7.339402161	7.666250057	7.280052789	7.319350978	6.893075479	8.46057807	7.016024273	7.662132964	7.294236815	8.063393199	7.526117446	7.49122761	7.072046434	7.795951248	7.866146071	7.674997967	7.919843481	6.821458806	7.017723547	6.965760468	7.664524228	8.018400065	7.848817648	8.15952274	8.236141764	8.499305297	8.106494361	7.694585271	8.316390526	8.151632683	8.12219234	8.286156182	8.001471249	7.504491368	7.62254942	7.999297927	7.424826028	8.064783497	6.607161406	7.830717828	8.298547303	7.861167933	8.811832431	8.453456443	7.832792844	8.404528031	7.705430596	7.754226311	7.340738884	8.428114069	7.186411996	7.484817838	8.026166448	7.951153714	7.752279271	7.183585317	7.550125856	7.553103594	7.80186949	7.830310731	7.597872695	7.037807426	5.847583875	7.551098769	7.486254205	8.236858273	8.102451746	7.96614761	7.148876074	7.898252543	7.651625203	7.891255868	7.955888238	7.97335705	8.066596029	8.591466438	7.942603586	8.003459061	7.644824339	7.734973009	7.73114039	8.147629935	7.875004196	7.730544652	7.192115914	7.267763515	7.29907027	9.013424199	7.822467726	6.970601301	7.174504886	7.483645436	7.104267503	7.321150576	6.835771573	6.547641048	7.452806592	6.938924888	7.181461118	6.589348771	7.678076252	6.83009654	6.459958074	7.008058492	7.005418307	6.84095457	6.563192323	7.741288009	7.518933675	8.026274079	7.14904285	7.338746238	7.399344926	7.639744833	8.239464822	7.462987349	8.602595739	7.14752595	7.635027352	7.951106089	7.775937933	7.319126001	8.189990116	8.167323421	5.99230666	6.792140712	6.678701276	7.139940025	7.72515451	7.110006099	7.448123418	7.689009796	6.9083404	6.897937621	6.613172426	7.071212394	7.007092818	7.514731003	7.393035041	7.540388775	7.475203021	8.360346277	8.019844202	8.039859191	7.360684817	8.231914501	7.43705882	7.263635854	7.81694902	8.148981629	7.616373145	7.493706951	6.715616709	6.994769981	6.657414561	6.761804987	7.825131789	6.50210071	8.506570485	7.445956559	8.313751758	8.712955241	6.661992124	8.659337055	8.164850273	7.880723203	7.371424949	7.966278659	7.49923264	7.659167003	7.844478593	7.317591068	6.794775027	8.140196492	7.222282658	6.267794374	7.018647968	7.071471578	6.938724209	8.001193487	7.781354051	7.670687577	7.199954139	7.790477917	7.001348507	7.956035413	7.572811174	7.626669306	7.919261781	7.520818605	8.108831617	7.77232871	7.004214415	6.63490319	8.313085508	8.340113415	7.506501151	6.810561063	6.476861429	8.029306564	8.204598575	7.147043368	7.592939883	7.128358452	7.74137421	6.861751205	7.175168648	6.963260132	7.501918417	8.124005443	7.086158111	7.550057854	7.68714855	7.190742491	7.138852127	7.199878939	7.521351509	7.73840736	7.455071549	7.797811042	7.699588368	7.231817851	6.744447142	7.410689949	8.00929739	6.882228512	7.297305588	7.478200797	8.399362688	6.797704604	7.151354929	8.12426278	6.468449903	7.275133649	6.795938489	7.981594775	7.221749638	7.623130991	6.65526651	7.063996032	7.891578392	7.032568897	6.698505406	7.940738435	7.244719963	7.621224907	7.713940245	7.098516727	8.139304684	7.797484111	7.408211136	6.872755341	8.074677633	8.207075327	7.582629416	7.320821398	7.805981556	6.700231831	7.791467918	7.378258059	7.484197335	7.429915369	7.34639247	7.785946275	7.101983535	6.670345107	7.145159592	7.926455096	8.131576587	7.218441613	8.195967975	8.883803621	7.918945191	7.267832376	6.800419707	7.923536813	6.993288757	8.385706694	7.649667893	7.179915922	8.831581361	7.183030919	7.763970458	8.445320588	8.696718793	8.43879004	8.056738737	8.145044287	7.949331059	7.475234516	7.630779925	8.062625531	7.758934444	8.148346332	7.553675735	7.546315481	7.939569713	6.992657423	7.50216456	7.509310655	7.504819976	7.771031234	7.040325148	6.869025948	6.17860071	7.773566537	6.662295753	7.737915229	7.241414069	7.739918825	7.117809921	7.947335222	7.865627256	8.899933483	7.321443979	7.490410937	7.968276387	7.818363966	8.308703907	7.782493907	7.541627211	7.740067825	6.27421982	7.263025363	7.337169273	7.270950251	7.486669035	7.960634697	7.681363305	6.975685102	7.791381372	7.631861687	7.607040119	8.039947812	7.331173786	7.449029339	6.568442935	7.805112358	7.864686747	8.073331073	7.847815465	7.643093561	7.818922143	8.414537363	8.776428314	7.764833317	7.699158529	7.490550102	6.09556429	7.207320048	7.208562596	8.20296458	7.590275319	8.259372077	7.084877904	8.415756555	7.612507041	7.808163222	7.858570705	7.01600578	7.069364332	7.865032776
R08180	6.999513419	8.006185598	6.812487295	8.735179337	7.625704991	7.391741624	7.591124998	7.479417727	7.477086276	7.860489002	7.800309184	8.11504239	7.917726091	7.208624768	7.842339398	8.468892912	8.365089818	7.011664407	7.936456721	7.621962999	7.201340697	7.679263682	7.908923787	7.424060672	7.958551416	8.629629232	8.199611502	8.374824007	7.078342082	7.733191174	7.800870994	8.143235606	8.623681228	7.61510213	7.556199778	8.016042015	6.253490626	7.468986594	7.574108332	8.25326066	7.996790486	8.326158931	7.836688258	6.967361403	8.537592002	7.875470995	8.445511633	7.353225629	8.446706298	8.23157986	7.39034869	7.918425924	7.494940947	6.800363725	7.107256446	8.476018346	7.086419299	7.641913646	7.394306648	7.977696009	7.929610588	7.153006009	7.949624743	7.645520856	7.895888887	8.258195557	7.993372091	8.10952237	6.660028575	7.716123252	7.294175864	7.753033554	8.39067995	7.311227623	8.24474592	6.839622475	7.333035479	7.384351433	7.206249165	7.087755031	7.04190401	7.080045943	7.131767851	7.60203914	8.286686387	7.528722624	7.265822528	7.769765973	7.316368782	6.366384268	7.357389257	7.296901453	6.683097071	7.659346041	7.064078038	6.97063742	7.853194321	7.265033634	7.487335038	7.600290697	7.863056635	8.007222152	6.561469588	8.519150435	8.146734266	7.340804385	7.2618449	7.299045115	7.01520543	7.714373276	7.436104249	6.76368952	7.897891782	6.588776214	7.338449333	6.710699043	7.76756402	7.690528081	7.365643265	7.503527542	7.674140734	7.680549531	8.561021734	6.964115864	7.095657446	7.644417676	7.987949914	7.812333047	7.370142104	7.591223053	7.362379639	7.724088175	7.685408649	7.831005202	7.073700134	7.339402161	7.666250057	7.280052789	7.319350978	6.893075479	8.46057807	7.016024273	7.662132964	7.294236815	8.063393199	7.526117446	7.49122761	7.072046434	7.795951248	7.866146071	7.674997967	7.919843481	6.821458806	7.017723547	6.965760468	7.664524228	8.018400065	7.848817648	8.15952274	8.236141764	8.499305297	8.106494361	7.694585271	8.316390526	8.151632683	8.12219234	8.286156182	8.001471249	7.504491368	7.62254942	7.999297927	7.424826028	8.064783497	6.607161406	7.830717828	8.298547303	7.861167933	8.811832431	8.453456443	7.832792844	8.404528031	7.705430596	7.754226311	7.340738884	8.428114069	7.186411996	7.484817838	8.026166448	7.951153714	7.752279271	7.183585317	7.550125856	7.553103594	7.80186949	7.830310731	7.597872695	7.037807426	5.847583875	7.551098769	7.486254205	8.236858273	8.102451746	7.96614761	7.148876074	7.898252543	7.651625203	7.891255868	7.955888238	7.97335705	8.066596029	8.591466438	7.942603586	8.003459061	7.644824339	7.734973009	7.73114039	8.147629935	7.875004196	7.730544652	7.192115914	7.267763515	7.29907027	9.013424199	7.822467726	6.970601301	7.174504886	7.483645436	7.104267503	7.321150576	6.835771573	6.547641048	7.452806592	6.938924888	7.181461118	6.589348771	7.678076252	6.83009654	6.459958074	7.008058492	7.005418307	6.84095457	6.563192323	7.741288009	7.518933675	8.026274079	7.14904285	7.338746238	7.399344926	7.639744833	8.239464822	7.462987349	8.602595739	7.14752595	7.635027352	7.951106089	7.775937933	7.319126001	8.189990116	8.167323421	5.99230666	6.792140712	6.678701276	7.139940025	7.72515451	7.110006099	7.448123418	7.689009796	6.9083404	6.897937621	6.613172426	7.071212394	7.007092818	7.514731003	7.393035041	7.540388775	7.475203021	8.360346277	8.019844202	8.039859191	7.360684817	8.231914501	7.43705882	7.263635854	7.81694902	8.148981629	7.616373145	7.493706951	6.715616709	6.994769981	6.657414561	6.761804987	7.825131789	6.50210071	8.506570485	7.445956559	8.313751758	8.712955241	6.661992124	8.659337055	8.164850273	7.880723203	7.371424949	7.966278659	7.49923264	7.659167003	7.844478593	7.317591068	6.794775027	8.140196492	7.222282658	6.267794374	7.018647968	7.071471578	6.938724209	8.001193487	7.781354051	7.670687577	7.199954139	7.790477917	7.001348507	7.956035413	7.572811174	7.626669306	7.919261781	7.520818605	8.108831617	7.77232871	7.004214415	6.63490319	8.313085508	8.340113415	7.506501151	6.810561063	6.476861429	8.029306564	8.204598575	7.147043368	7.592939883	7.128358452	7.74137421	6.861751205	7.175168648	6.963260132	7.501918417	8.124005443	7.086158111	7.550057854	7.68714855	7.190742491	7.138852127	7.199878939	7.521351509	7.73840736	7.455071549	7.797811042	7.699588368	7.231817851	6.744447142	7.410689949	8.00929739	6.882228512	7.297305588	7.478200797	8.399362688	6.797704604	7.151354929	8.12426278	6.468449903	7.275133649	6.795938489	7.981594775	7.221749638	7.623130991	6.65526651	7.063996032	7.891578392	7.032568897	6.698505406	7.940738435	7.244719963	7.621224907	7.713940245	7.098516727	8.139304684	7.797484111	7.408211136	6.872755341	8.074677633	8.207075327	7.582629416	7.320821398	7.805981556	6.700231831	7.791467918	7.378258059	7.484197335	7.429915369	7.34639247	7.785946275	7.101983535	6.670345107	7.145159592	7.926455096	8.131576587	7.218441613	8.195967975	8.883803621	7.918945191	7.267832376	6.800419707	7.923536813	6.993288757	8.385706694	7.649667893	7.179915922	8.831581361	7.183030919	7.763970458	8.445320588	8.696718793	8.43879004	8.056738737	8.145044287	7.949331059	7.475234516	7.630779925	8.062625531	7.758934444	8.148346332	7.553675735	7.546315481	7.939569713	6.992657423	7.50216456	7.509310655	7.504819976	7.771031234	7.040325148	6.869025948	6.17860071	7.773566537	6.662295753	7.737915229	7.241414069	7.739918825	7.117809921	7.947335222	7.865627256	8.899933483	7.321443979	7.490410937	7.968276387	7.818363966	8.308703907	7.782493907	7.541627211	7.740067825	6.27421982	7.263025363	7.337169273	7.270950251	7.486669035	7.960634697	7.681363305	6.975685102	7.791381372	7.631861687	7.607040119	8.039947812	7.331173786	7.449029339	6.568442935	7.805112358	7.864686747	8.073331073	7.847815465	7.643093561	7.818922143	8.414537363	8.776428314	7.764833317	7.699158529	7.490550102	6.09556429	7.207320048	7.208562596	8.20296458	7.590275319	8.259372077	7.084877904	8.415756555	7.612507041	7.808163222	7.858570705	7.01600578	7.069364332	7.865032776
R08181	7.012669153	8.162803667	6.684000795	8.151125931	7.682142218	7.338877522	7.640772704	7.248025447	7.298008712	7.813399942	7.800952498	8.288295882	7.45203243	7.339313555	7.796280121	7.909136092	7.892113582	6.795039541	7.777638156	7.382656409	7.506725768	7.271290517	7.785960809	7.298264803	7.757033339	8.17259915	7.637935484	7.938917404	6.863912997	7.315692692	7.662384373	8.361037246	8.093497494	7.516422446	7.54776751	7.889534219	6.930266768	7.342886006	7.323283994	8.213676984	7.548457829	7.868183296	7.844327005	7.31603801	8.277010133	7.793833754	8.331230647	7.201910028	8.129341247	7.672714989	6.994254448	7.529176217	7.732627079	6.623914998	6.901718616	8.384254315	6.814766218	7.365860241	7.084730125	7.550801634	7.519088143	7.009312389	7.789527927	7.336941488	7.496002643	8.028099402	7.59351141	7.772806582	6.586903845	7.361078446	7.036426972	7.435978221	7.902351965	7.066685084	7.955458901	6.551455703	7.08730348	7.072663152	6.987658775	6.873857874	6.870156698	6.899242758	6.967873077	7.409230464	7.713305867	7.209152427	7.283722392	7.286455411	7.188603815	6.602568312	7.098026927	7.079287962	6.626348691	7.618151246	7.102969778	7.075159232	7.671631409	6.988325714	7.573425264	7.487923063	7.45637754	7.928201173	6.764272142	8.210470849	7.703689137	7.135646	6.988127215	7.219871383	7.217180352	7.468245426	7.136371583	6.624483853	7.600287747	6.933010536	7.214083924	6.828420719	7.325870136	7.513607932	7.240732804	7.190668614	7.601635106	7.455787238	8.038044009	6.732546702	6.985166904	7.421690749	7.444484751	7.618681871	7.133120593	7.207922207	7.118816018	7.301628259	7.230128447	7.447289898	7.42540817	7.369296305	7.679633286	7.08840901	7.085981256	7.015577134	7.954820882	7.006547259	7.461106669	7.143120202	8.304528813	7.704004204	7.460735478	7.296688762	7.521871787	7.618594662	7.371435905	7.529042979	6.605649699	6.978578006	6.75179262	7.447358375	8.316187448	7.559131948	7.943388656	7.849929359	7.979809687	8.154015927	7.672094972	7.90417352	7.966262674	7.979336514	8.08139007	7.507381418	7.608997479	7.281015597	7.705340109	7.12550982	7.986250073	6.487195458	7.437347361	8.306297583	8.144648461	8.217308573	8.280737924	7.501110109	7.8450849	7.722047844	7.337005819	7.151875875	8.435452894	7.255335126	7.580289372	7.903118705	7.538847957	7.54604701	7.092965265	7.470866348	7.502064917	7.420455346	7.424874884	7.590205456	6.911000036	5.90638722	7.297960469	7.311562999	8.143002577	7.774350941	8.177791399	6.945943189	7.691987059	7.569408905	7.587941564	7.923404001	7.639636014	7.878469161	8.416906189	7.476433221	7.558013974	7.261715477	7.635804003	7.326963037	7.661160787	7.493924447	7.379218599	6.919163022	6.990922637	6.990630206	9.097158013	7.437067781	6.919049822	7.383113838	7.139751154	6.927476239	7.095091882	6.781882549	6.423818326	7.120979612	6.753509698	6.957120189	6.678947532	7.248680749	6.864158793	6.430467322	6.862929684	6.789577248	7.126913081	6.482519764	7.458374044	7.534263029	7.946991868	6.885768993	7.378420319	7.236718806	7.605190726	8.128924822	7.138217998	8.238265938	6.957910186	7.205641918	7.687991917	7.356513994	7.282649569	7.699540098	7.621371339	6.170383781	6.609022807	6.523177051	7.037420487	7.446756424	6.994010992	7.104700011	7.354043373	6.882617667	6.76562097	6.54677966	7.01990965	6.906235859	7.123068693	7.199670347	7.565428535	7.470139745	7.975709728	7.961457757	7.645483027	7.20754098	7.817999986	7.186455517	7.184694683	8.0169867	7.625001238	7.294128444	7.622912321	6.475565754	6.817001014	6.676635369	6.792972762	7.479367522	6.664557117	8.041041722	7.171657062	8.373534842	8.387624314	6.458567424	8.089935871	7.726115294	7.672567981	7.059098611	7.976164297	7.361996676	7.725733221	7.755339489	7.281688994	6.851965719	7.727270442	7.130846067	6.606919091	6.800443648	6.929296935	6.897663568	7.644712086	7.476770467	7.530222916	7.289999489	7.835700553	6.914864242	7.731833531	7.215510967	7.36909554	7.827264424	7.666540813	8.026376084	8.053335642	6.849910576	6.67101624	7.984850627	7.856313081	7.381046698	6.808650167	6.961399641	7.881886856	7.750339486	6.913537933	7.508269192	6.819217089	7.815075029	6.681437433	7.445777894	6.974471991	7.273373793	7.555213687	6.991374674	7.582576705	7.514136764	6.968937606	7.030631801	7.169227139	7.470645963	7.506360527	7.279972411	7.537717825	7.695471791	7.237839491	6.783973112	7.238206302	7.577310497	6.679398498	7.036876773	7.143420928	8.143695108	6.843836963	6.943303213	7.668361792	6.404062382	6.958212178	6.601175137	7.862201151	6.948109028	7.352514066	6.581751967	6.805685518	7.522920604	6.736280091	6.55511053	7.514245526	6.984738596	7.253161642	7.380597613	7.16161329	8.020816434	7.446290096	7.123070617	6.703848103	7.676577309	7.721118743	7.791209095	7.157449806	7.499517977	6.859317891	7.537803052	7.205216834	7.441585779	7.124780502	7.479089875	7.504065384	7.20065175	6.881615977	7.153618424	7.794010265	7.879769288	7.081164397	7.759116048	8.331680065	7.575705852	7.54792488	6.927044366	7.621017332	7.149966228	7.934960081	7.516471092	7.030086702	8.443027907	6.963723852	7.811490416	8.080441006	8.49458876	8.047389035	8.120560326	7.69549866	7.681304706	7.17523695	8.066397678	8.121003481	8.113514092	7.958276796	7.613924644	7.385610236	7.677615182	6.920212605	7.402248425	7.37062628	7.366836041	7.534350977	7.2958515	6.833968349	5.842253795	7.663885121	6.580470862	7.456437542	7.075292321	7.552667366	7.009085557	7.756596619	7.706546134	8.434785323	7.443328987	7.34055533	7.489453319	7.664640958	7.944469868	7.32365631	7.276568782	7.742710001	6.207900341	7.103319043	7.25208059	7.323770995	7.240900752	7.772109416	7.415965701	6.851535405	7.575536234	7.749311808	7.41685764	7.918610572	7.317606048	7.358101316	6.568204883	7.82852552	7.870134245	7.778134118	7.63559136	7.513081727	7.545055345	8.194589142	8.29682679	7.430286746	7.731273895	7.41016315	5.580961815	6.939236744	7.061823577	8.201411755	7.709565986	8.057086576	6.84985905	8.368168038	7.634690563	7.563366177	7.800702787	6.721158651	6.830427221	7.612967968
R08182	6.999513419	8.006185598	6.812487295	8.735179337	7.625704991	7.391741624	7.591124998	7.479417727	7.477086276	7.860489002	7.800309184	8.11504239	7.917726091	7.208624768	7.842339398	8.468892912	8.365089818	7.011664407	7.936456721	7.621962999	7.201340697	7.679263682	7.908923787	7.424060672	7.958551416	8.629629232	8.199611502	8.374824007	7.078342082	7.733191174	7.800870994	8.143235606	8.623681228	7.61510213	7.556199778	8.016042015	6.253490626	7.468986594	7.574108332	8.25326066	7.996790486	8.326158931	7.836688258	6.967361403	8.537592002	7.875470995	8.445511633	7.353225629	8.446706298	8.23157986	7.39034869	7.918425924	7.494940947	6.800363725	7.107256446	8.476018346	7.086419299	7.641913646	7.394306648	7.977696009	7.929610588	7.153006009	7.949624743	7.645520856	7.895888887	8.258195557	7.993372091	8.10952237	6.660028575	7.716123252	7.294175864	7.753033554	8.39067995	7.311227623	8.24474592	6.839622475	7.333035479	7.384351433	7.206249165	7.087755031	7.04190401	7.080045943	7.131767851	7.60203914	8.286686387	7.528722624	7.265822528	7.769765973	7.316368782	6.366384268	7.357389257	7.296901453	6.683097071	7.659346041	7.064078038	6.97063742	7.853194321	7.265033634	7.487335038	7.600290697	7.863056635	8.007222152	6.561469588	8.519150435	8.146734266	7.340804385	7.2618449	7.299045115	7.01520543	7.714373276	7.436104249	6.76368952	7.897891782	6.588776214	7.338449333	6.710699043	7.76756402	7.690528081	7.365643265	7.503527542	7.674140734	7.680549531	8.561021734	6.964115864	7.095657446	7.644417676	7.987949914	7.812333047	7.370142104	7.591223053	7.362379639	7.724088175	7.685408649	7.831005202	7.073700134	7.339402161	7.666250057	7.280052789	7.319350978	6.893075479	8.46057807	7.016024273	7.662132964	7.294236815	8.063393199	7.526117446	7.49122761	7.072046434	7.795951248	7.866146071	7.674997967	7.919843481	6.821458806	7.017723547	6.965760468	7.664524228	8.018400065	7.848817648	8.15952274	8.236141764	8.499305297	8.106494361	7.694585271	8.316390526	8.151632683	8.12219234	8.286156182	8.001471249	7.504491368	7.62254942	7.999297927	7.424826028	8.064783497	6.607161406	7.830717828	8.298547303	7.861167933	8.811832431	8.453456443	7.832792844	8.404528031	7.705430596	7.754226311	7.340738884	8.428114069	7.186411996	7.484817838	8.026166448	7.951153714	7.752279271	7.183585317	7.550125856	7.553103594	7.80186949	7.830310731	7.597872695	7.037807426	5.847583875	7.551098769	7.486254205	8.236858273	8.102451746	7.96614761	7.148876074	7.898252543	7.651625203	7.891255868	7.955888238	7.97335705	8.066596029	8.591466438	7.942603586	8.003459061	7.644824339	7.734973009	7.73114039	8.147629935	7.875004196	7.730544652	7.192115914	7.267763515	7.29907027	9.013424199	7.822467726	6.970601301	7.174504886	7.483645436	7.104267503	7.321150576	6.835771573	6.547641048	7.452806592	6.938924888	7.181461118	6.589348771	7.678076252	6.83009654	6.459958074	7.008058492	7.005418307	6.84095457	6.563192323	7.741288009	7.518933675	8.026274079	7.14904285	7.338746238	7.399344926	7.639744833	8.239464822	7.462987349	8.602595739	7.14752595	7.635027352	7.951106089	7.775937933	7.319126001	8.189990116	8.167323421	5.99230666	6.792140712	6.678701276	7.139940025	7.72515451	7.110006099	7.448123418	7.689009796	6.9083404	6.897937621	6.613172426	7.071212394	7.007092818	7.514731003	7.393035041	7.540388775	7.475203021	8.360346277	8.019844202	8.039859191	7.360684817	8.231914501	7.43705882	7.263635854	7.81694902	8.148981629	7.616373145	7.493706951	6.715616709	6.994769981	6.657414561	6.761804987	7.825131789	6.50210071	8.506570485	7.445956559	8.313751758	8.712955241	6.661992124	8.659337055	8.164850273	7.880723203	7.371424949	7.966278659	7.49923264	7.659167003	7.844478593	7.317591068	6.794775027	8.140196492	7.222282658	6.267794374	7.018647968	7.071471578	6.938724209	8.001193487	7.781354051	7.670687577	7.199954139	7.790477917	7.001348507	7.956035413	7.572811174	7.626669306	7.919261781	7.520818605	8.108831617	7.77232871	7.004214415	6.63490319	8.313085508	8.340113415	7.506501151	6.810561063	6.476861429	8.029306564	8.204598575	7.147043368	7.592939883	7.128358452	7.74137421	6.861751205	7.175168648	6.963260132	7.501918417	8.124005443	7.086158111	7.550057854	7.68714855	7.190742491	7.138852127	7.199878939	7.521351509	7.73840736	7.455071549	7.797811042	7.699588368	7.231817851	6.744447142	7.410689949	8.00929739	6.882228512	7.297305588	7.478200797	8.399362688	6.797704604	7.151354929	8.12426278	6.468449903	7.275133649	6.795938489	7.981594775	7.221749638	7.623130991	6.65526651	7.063996032	7.891578392	7.032568897	6.698505406	7.940738435	7.244719963	7.621224907	7.713940245	7.098516727	8.139304684	7.797484111	7.408211136	6.872755341	8.074677633	8.207075327	7.582629416	7.320821398	7.805981556	6.700231831	7.791467918	7.378258059	7.484197335	7.429915369	7.34639247	7.785946275	7.101983535	6.670345107	7.145159592	7.926455096	8.131576587	7.218441613	8.195967975	8.883803621	7.918945191	7.267832376	6.800419707	7.923536813	6.993288757	8.385706694	7.649667893	7.179915922	8.831581361	7.183030919	7.763970458	8.445320588	8.696718793	8.43879004	8.056738737	8.145044287	7.949331059	7.475234516	7.630779925	8.062625531	7.758934444	8.148346332	7.553675735	7.546315481	7.939569713	6.992657423	7.50216456	7.509310655	7.504819976	7.771031234	7.040325148	6.869025948	6.17860071	7.773566537	6.662295753	7.737915229	7.241414069	7.739918825	7.117809921	7.947335222	7.865627256	8.899933483	7.321443979	7.490410937	7.968276387	7.818363966	8.308703907	7.782493907	7.541627211	7.740067825	6.27421982	7.263025363	7.337169273	7.270950251	7.486669035	7.960634697	7.681363305	6.975685102	7.791381372	7.631861687	7.607040119	8.039947812	7.331173786	7.449029339	6.568442935	7.805112358	7.864686747	8.073331073	7.847815465	7.643093561	7.818922143	8.414537363	8.776428314	7.764833317	7.699158529	7.490550102	6.09556429	7.207320048	7.208562596	8.20296458	7.590275319	8.259372077	7.084877904	8.415756555	7.612507041	7.808163222	7.858570705	7.01600578	7.069364332	7.865032776
R08183	6.999513419	8.006185598	6.812487295	8.735179337	7.625704991	7.391741624	7.591124998	7.479417727	7.477086276	7.860489002	7.800309184	8.11504239	7.917726091	7.208624768	7.842339398	8.468892912	8.365089818	7.011664407	7.936456721	7.621962999	7.201340697	7.679263682	7.908923787	7.424060672	7.958551416	8.629629232	8.199611502	8.374824007	7.078342082	7.733191174	7.800870994	8.143235606	8.623681228	7.61510213	7.556199778	8.016042015	6.253490626	7.468986594	7.574108332	8.25326066	7.996790486	8.326158931	7.836688258	6.967361403	8.537592002	7.875470995	8.445511633	7.353225629	8.446706298	8.23157986	7.39034869	7.918425924	7.494940947	6.800363725	7.107256446	8.476018346	7.086419299	7.641913646	7.394306648	7.977696009	7.929610588	7.153006009	7.949624743	7.645520856	7.895888887	8.258195557	7.993372091	8.10952237	6.660028575	7.716123252	7.294175864	7.753033554	8.39067995	7.311227623	8.24474592	6.839622475	7.333035479	7.384351433	7.206249165	7.087755031	7.04190401	7.080045943	7.131767851	7.60203914	8.286686387	7.528722624	7.265822528	7.769765973	7.316368782	6.366384268	7.357389257	7.296901453	6.683097071	7.659346041	7.064078038	6.97063742	7.853194321	7.265033634	7.487335038	7.600290697	7.863056635	8.007222152	6.561469588	8.519150435	8.146734266	7.340804385	7.2618449	7.299045115	7.01520543	7.714373276	7.436104249	6.76368952	7.897891782	6.588776214	7.338449333	6.710699043	7.76756402	7.690528081	7.365643265	7.503527542	7.674140734	7.680549531	8.561021734	6.964115864	7.095657446	7.644417676	7.987949914	7.812333047	7.370142104	7.591223053	7.362379639	7.724088175	7.685408649	7.831005202	7.073700134	7.339402161	7.666250057	7.280052789	7.319350978	6.893075479	8.46057807	7.016024273	7.662132964	7.294236815	8.063393199	7.526117446	7.49122761	7.072046434	7.795951248	7.866146071	7.674997967	7.919843481	6.821458806	7.017723547	6.965760468	7.664524228	8.018400065	7.848817648	8.15952274	8.236141764	8.499305297	8.106494361	7.694585271	8.316390526	8.151632683	8.12219234	8.286156182	8.001471249	7.504491368	7.62254942	7.999297927	7.424826028	8.064783497	6.607161406	7.830717828	8.298547303	7.861167933	8.811832431	8.453456443	7.832792844	8.404528031	7.705430596	7.754226311	7.340738884	8.428114069	7.186411996	7.484817838	8.026166448	7.951153714	7.752279271	7.183585317	7.550125856	7.553103594	7.80186949	7.830310731	7.597872695	7.037807426	5.847583875	7.551098769	7.486254205	8.236858273	8.102451746	7.96614761	7.148876074	7.898252543	7.651625203	7.891255868	7.955888238	7.97335705	8.066596029	8.591466438	7.942603586	8.003459061	7.644824339	7.734973009	7.73114039	8.147629935	7.875004196	7.730544652	7.192115914	7.267763515	7.29907027	9.013424199	7.822467726	6.970601301	7.174504886	7.483645436	7.104267503	7.321150576	6.835771573	6.547641048	7.452806592	6.938924888	7.181461118	6.589348771	7.678076252	6.83009654	6.459958074	7.008058492	7.005418307	6.84095457	6.563192323	7.741288009	7.518933675	8.026274079	7.14904285	7.338746238	7.399344926	7.639744833	8.239464822	7.462987349	8.602595739	7.14752595	7.635027352	7.951106089	7.775937933	7.319126001	8.189990116	8.167323421	5.99230666	6.792140712	6.678701276	7.139940025	7.72515451	7.110006099	7.448123418	7.689009796	6.9083404	6.897937621	6.613172426	7.071212394	7.007092818	7.514731003	7.393035041	7.540388775	7.475203021	8.360346277	8.019844202	8.039859191	7.360684817	8.231914501	7.43705882	7.263635854	7.81694902	8.148981629	7.616373145	7.493706951	6.715616709	6.994769981	6.657414561	6.761804987	7.825131789	6.50210071	8.506570485	7.445956559	8.313751758	8.712955241	6.661992124	8.659337055	8.164850273	7.880723203	7.371424949	7.966278659	7.49923264	7.659167003	7.844478593	7.317591068	6.794775027	8.140196492	7.222282658	6.267794374	7.018647968	7.071471578	6.938724209	8.001193487	7.781354051	7.670687577	7.199954139	7.790477917	7.001348507	7.956035413	7.572811174	7.626669306	7.919261781	7.520818605	8.108831617	7.77232871	7.004214415	6.63490319	8.313085508	8.340113415	7.506501151	6.810561063	6.476861429	8.029306564	8.204598575	7.147043368	7.592939883	7.128358452	7.74137421	6.861751205	7.175168648	6.963260132	7.501918417	8.124005443	7.086158111	7.550057854	7.68714855	7.190742491	7.138852127	7.199878939	7.521351509	7.73840736	7.455071549	7.797811042	7.699588368	7.231817851	6.744447142	7.410689949	8.00929739	6.882228512	7.297305588	7.478200797	8.399362688	6.797704604	7.151354929	8.12426278	6.468449903	7.275133649	6.795938489	7.981594775	7.221749638	7.623130991	6.65526651	7.063996032	7.891578392	7.032568897	6.698505406	7.940738435	7.244719963	7.621224907	7.713940245	7.098516727	8.139304684	7.797484111	7.408211136	6.872755341	8.074677633	8.207075327	7.582629416	7.320821398	7.805981556	6.700231831	7.791467918	7.378258059	7.484197335	7.429915369	7.34639247	7.785946275	7.101983535	6.670345107	7.145159592	7.926455096	8.131576587	7.218441613	8.195967975	8.883803621	7.918945191	7.267832376	6.800419707	7.923536813	6.993288757	8.385706694	7.649667893	7.179915922	8.831581361	7.183030919	7.763970458	8.445320588	8.696718793	8.43879004	8.056738737	8.145044287	7.949331059	7.475234516	7.630779925	8.062625531	7.758934444	8.148346332	7.553675735	7.546315481	7.939569713	6.992657423	7.50216456	7.509310655	7.504819976	7.771031234	7.040325148	6.869025948	6.17860071	7.773566537	6.662295753	7.737915229	7.241414069	7.739918825	7.117809921	7.947335222	7.865627256	8.899933483	7.321443979	7.490410937	7.968276387	7.818363966	8.308703907	7.782493907	7.541627211	7.740067825	6.27421982	7.263025363	7.337169273	7.270950251	7.486669035	7.960634697	7.681363305	6.975685102	7.791381372	7.631861687	7.607040119	8.039947812	7.331173786	7.449029339	6.568442935	7.805112358	7.864686747	8.073331073	7.847815465	7.643093561	7.818922143	8.414537363	8.776428314	7.764833317	7.699158529	7.490550102	6.09556429	7.207320048	7.208562596	8.20296458	7.590275319	8.259372077	7.084877904	8.415756555	7.612507041	7.808163222	7.858570705	7.01600578	7.069364332	7.865032776
R08233	8.478616276	8.382628292	8.446306443	8.314119246	8.303799929	8.126692783	8.4192453	7.924907712	8.156388325	8.209640185	8.099954744	8.780236085	8.322120526	7.998699694	7.996856387	8.156542884	8.745442802	8.676566282	7.438672565	8.233196385	8.56555994	8.269770791	8.17796567	8.34429483	9.084032866	8.687675278	8.85259215	8.202165794	8.110304288	8.436222242	8.998055689	8.714565291	8.697283865	8.419424625	8.283217128	8.372828812	8.945948059	8.331024864	8.547954377	8.705968792	8.839086546	7.75386004	8.216761176	8.815050737	8.398193149	8.826955216	8.430575206	9.15066331	8.671235191	8.361114935	8.144132205	8.38525595	8.673431829	8.902555703	8.371709774	9.011292079	8.933332619	8.942856857	8.210251934	8.428752347	7.450531619	8.073621421	8.170169934	8.118077328	7.848557805	8.28582145	8.242941405	8.927772491	8.789423355	9.426505719	8.169039515	8.418466315	7.341354022	8.833614963	8.71468177	8.632333806	8.297432005	8.281734618	8.518632875	8.715348183	8.196936237	8.44668408	8.42265006	8.727273407	9.351651842	9.328139016	8.497467943	8.436783422	8.619398957	9.240396126	9.266823803	8.037827489	8.049600403	8.645945979	8.640865577	7.99111659	8.107540748	8.72403196	7.688527736	8.170611972	8.929507114	8.165824597	9.527994696	8.633965484	9.218334612	8.429882237	8.681153198	8.384648562	8.469077639	7.97367758	7.517148336	8.257712756	8.177454595	8.643147233	9.028062121	9.186850416	8.917902384	8.39220943	8.442493827	8.423883356	8.112676768	8.61090386	8.984219337	9.120482159	8.512341037	8.04729592	9.213069018	8.803886405	8.055163379	7.994319336	7.65329621	7.990533559	8.070161151	8.209073995	8.7210681	8.230108003	8.05298495	7.961219595	8.375470187	8.192998375	8.774292514	7.561985836	8.233797913	8.727894465	8.841052495	8.067268264	7.881288194	8.656255499	7.492898939	8.456493437	8.024456134	8.358304505	7.565535157	8.472031486	8.394535886	8.271566488	9.237228307	8.076481886	8.535810923	8.593267631	9.046870463	8.700966205	8.550571819	8.615293605	8.68276047	8.45487136	8.727859029	8.450420441	8.024749502	9.047780798	8.422599387	8.277344263	8.856020606	8.304631812	8.774566694	8.388124127	8.523614749	7.679284823	8.904591267	8.784560512	8.255806551	8.94485876	9.466613645	8.230932092	8.399222801	9.14403804	8.168056236	8.297584901	9.558073404	8.5316279	8.155319321	9.197337651	8.87942982	9.334486047	7.737584758	8.044260668	8.792526927	9.19168278	7.807017495	8.690724272	8.190184951	8.13303575	8.551991811	8.701251497	7.733488102	8.617740109	9.094398691	8.48415111	8.167732079	7.881050481	8.715949465	9.321826481	9.66746182	7.800893232	8.616267791	7.487001214	7.784101301	9.007628791	8.696317579	9.289878262	8.998418291	8.762736992	8.369453863	8.119268441	8.793165297	9.112934044	8.08406989	8.687054652	8.749338944	9.060152343	9.884987165	7.821959447	8.384076168	9.261377815	9.015347021	9.128440936	8.192009424	9.191872591	8.712606159	8.47488124	9.038761154	8.857868268	9.061647138	9.107348407	8.381332914	8.750508119	8.946741684	9.190939221	8.88225687	8.498669506	8.786751223	8.983466876	9.210780594	9.187710767	8.252355036	8.580871119	8.635872762	7.03633107	9.471704396	7.448817502	9.039875849	9.344356982	8.835565318	8.959543369	8.580271869	8.478624916	8.000227387	8.431548812	9.188411674	8.051052619	8.806336117	7.414473715	8.959995306	8.945179695	8.582353573	8.808830804	8.495343788	9.028068533	7.81833673	8.866104992	7.873061058	7.770306794	8.244799209	8.811117338	7.514524476	8.927019005	9.048052095	8.460035114	7.714177865	6.172302349	7.611088901	8.867097398	9.004624454	8.961075392	8.050117123	9.04226319	8.529675231	9.44870827	8.836775594	8.471291863	8.609876549	8.961553162	9.11303776	8.470394798	8.043046121	8.465304806	8.280008778	8.363515281	9.198931361	8.128065296	8.564209159	8.219416208	7.64515026	7.346070032	7.87362464	7.647357549	7.998261932	8.711985218	8.264068126	8.290502768	8.187788532	8.515290932	8.053745016	7.813946398	8.685549872	8.323814046	8.879350182	8.821059125	7.927850909	8.551084706	7.053012316	9.1918173	9.201117876	8.920310066	9.119378516	7.490921244	8.89295103	7.821342178	9.177317684	8.543018203	8.367631847	8.714477709	8.205066709	8.384184813	7.371926047	8.341086452	8.692243593	9.125171285	9.448408298	8.764161794	8.690547357	8.420730759	8.529713461	8.321408256	8.241148979	8.209087181	8.230660964	8.549124569	9.206745154	8.625602558	8.815659732	8.517556394	9.434172543	9.162370009	8.564035435	8.826224182	8.024820252	8.117012495	8.90221118	8.614475332	8.689636663	9.05265837	9.455507864	8.951258548	8.758612174	9.210313131	8.810139972	9.46329004	8.982938185	8.69708806	9.641834734	8.72273495	8.55301114	8.563416125	8.981110791	8.962625197	9.459214004	8.449805278	8.930369396	9.084545663	8.493186837	7.959914193	8.792852269	7.92817654	8.080183157	8.699173735	7.873603429	7.809094554	8.807861852	8.534386574	8.393250247	7.96320913	8.242772692	8.302370987	8.280694834	7.845774023	7.685262229	7.462362933	8.700198158	8.887125211	8.626007213	8.257846968	8.797015601	8.433007348	8.237311217	7.893388351	8.869277912	7.33550314	9.024123325	8.258488076	7.570925539	7.773899004	7.915873181	7.731011773	7.746191109	7.493676624	8.072560321	8.348320875	7.975156099	8.599625342	8.732916467	7.818424195	9.04170004	9.098514538	8.096488809	8.8549625	8.179542069	9.435053895	9.213782271	9.308423829	8.61407861	8.364521696	8.172632908	8.131497226	7.80823783	8.951478363	8.817403955	8.346090508	8.568993878	8.2865126	7.906117454	7.692228441	8.171596566	8.627137088	8.416285783	8.302407938	9.562780694	8.658685322	8.572581406	8.231690232	8.873097176	8.861877657	8.500924124	8.698876925	8.730254172	9.253129807	8.563808665	8.632359865	8.977055806	8.464264116	8.307298877	8.566714145	7.782932493	8.342471341	8.461022851	8.63705526	8.112380799	8.439747862	8.750831906	7.936837979	7.630724523	8.825795893	8.614943073	8.415660983	8.314500685	8.335679828	8.184248817	9.03092495	7.363855056	8.679777383	8.700124144	9.189433938	8.465328512	8.267391336	8.520187662	8.00250536	7.953312525
R08306	7.366957427	5.763436931	6.680425182	8.162239212	7.027947934	8.747560574	7.322223049	8.169813478	8.825372674	8.152599828	7.780531064	6.39174627	7.408612654	7.689100432	8.318011912	7.832695189	8.819359695	6.587374095	9.513346497	7.680496934	6.947635773	7.910659711	8.003050479	8.707173259	7.07975617	6.640552098	6.30723952	8.295080728	7.074992633	8.082743395	7.580232255	7.698906655	9.545008594	8.902314028	8.53650669	7.72028532	7.255756943	8.231452829	8.384682445	7.931715341	7.571810175	6.373574395	7.979698003	7.038312071	6.64065493	9.708405432	7.356228069	7.470322269	6.188048327	8.861158907	7.107368635	8.351481877	7.756093335	7.691311284	7.005053298	6.69518428	9.256916242	8.721961606	8.056012303	6.662375721	8.821764883	6.630991972	6.893528966	7.353880409	6.337244427	6.597651683	8.396876914	7.124502708	8.154019806	7.97206587	7.560212093	8.15911885	8.346022161	5.91941876	6.295441	8.055035618	8.17795147	8.212958649	8.070317233	8.085661125	8.295767697	8.351465157	7.958230191	6.122891014	7.418471481	7.068828504	6.810572691	5.843044794	8.258834688	6.650979233	6.07492924	8.625887815	7.518818602	7.402209972	8.085043785	8.434493182	8.580343823	7.528854954	7.129149562	8.054915429	5.96690899	7.266436526	7.06607041	7.096371321	7.484361108	8.097679393	9.025962585	6.765614077	9.084943507	8.131550472	6.656797944	7.793894609	8.723723306	8.431904018	7.623487324	7.818683163	8.69823585	8.523448271	7.962058468	8.219342156	8.278240074	7.899242408	7.390691758	6.031935434	6.646599942	8.595961102	6.880401767	5.966061364	7.486046979	7.588745527	6.552151676	6.109594929	8.948598094	7.253321897	7.685981116	6.442591359	7.946607688	6.468096436	7.034667919	7.555297183	7.244154078	7.754356061	5.894313916	8.393372133	7.271394196	7.839194696	7.498709981	7.40768283	7.492493862	8.909558907	8.494295802	7.606205294	7.918055904	8.055709917	7.879141231	8.263165465	8.119178738	7.909247264	8.946342058	7.464066364	6.550703553	7.905945726	8.303887466	6.058546981	9.60763752	8.922731881	8.392403857	8.175346695	8.376609853	5.903257136	6.177659971	6.840551928	9.746877626	6.062768669	8.190301673	9.171272178	6.23081362	9.571624185	6.016863873	7.728212211	7.876866997	8.307423856	5.994084833	6.845402863	8.142373491	6.021170009	7.436684423	6.250926057	7.02323077	8.898501293	6.564849222	8.255533913	6.902658352	7.479175367	7.46409599	7.043758882	8.041720772	6.52726376	7.498645053	7.282730568	9.762053205	9.495038487	9.855938295	8.090610156	8.512094883	8.519548517	7.548807022	9.876659903	6.187638895	8.176684699	7.017917667	6.817656489	7.573262618	7.047546777	7.976615482	7.344698939	7.516823727	6.332341142	7.800621208	7.78662338	7.130890306	7.482292549	6.406896167	7.862381109	5.777073936	6.889062849	6.052119277	6.324282486	7.78918532	8.403929077	6.031156739	8.692306834	5.794661316	5.937023608	6.976244938	7.731411221	7.455548731	8.688658623	7.729017138	6.819370012	7.298873317	7.691693347	7.433462473	8.632904473	8.929530004	5.9168714	8.190072137	7.321493205	7.813550266	7.735852175	7.239549857	9.274401075	7.07171743	8.429921971	7.740698593	6.577042252	8.294216979	6.08490766	6.267019403	6.144675707	6.135784707	5.867513539	6.89867437	6.452287813	9.624886982	6.047659388	7.267548981	7.410083795	7.061180458	5.906192661	6.084344311	8.091525375	7.592456723	7.926782924	6.855404278	7.329110527	7.099277532	6.079650159	8.880805667	8.092864491	8.290731879	9.576517929	7.164337801	9.060967067	8.925500793	7.469399174	7.473100413	7.988699245	7.923444417	6.878635792	6.384495999	6.066726381	7.512371156	7.998477629	8.339747555	8.560041604	6.248613868	8.939255645	8.951481471	7.175223652	10.7614989	7.39353286	7.492661024	7.858132126	7.838337868	8.090190287	7.607560895	8.698045012	7.587039598	8.393494938	7.143296398	7.886470807	7.336919479	8.275835771	7.157691344	9.013964895	7.366409921	6.023555065	7.602988572	8.637632612	8.629628107	7.008839155	6.932696578	7.370645552	6.955748892	6.760273026	6.334898451	7.800720469	7.475178954	7.917258992	7.682006304	8.374803135	6.836645692	8.232612198	7.637457151	7.795174428	6.1006108	9.090764386	7.609079387	9.329849005	5.927438672	8.051248391	6.246751319	8.993218526	8.554082351	8.043776154	8.713456066	7.928296855	7.29163751	7.704673069	8.333564871	7.898426983	7.983903058	7.947015371	8.138349378	7.915385238	8.385481992	6.555929559	7.875657972	7.530424366	6.810673789	8.315579974	8.088039986	6.828320102	6.509498332	6.010915787	8.087385926	6.214856085	7.4068987	5.900668341	7.07384538	6.063577209	6.657520205	7.600623622	7.326582496	6.254052461	6.035317649	7.258276615	8.080643275	7.303815776	6.361780017	7.701921385	8.154665141	8.988600303	7.073097896	7.129588417	7.364333294	8.666637503	5.828205164	8.262757488	7.685602968	8.732306976	6.13834064	7.592865384	8.831658234	7.369686215	9.152887425	7.152336698	5.990846074	7.165845454	8.834159469	8.500905415	6.120950618	6.972276828	7.901976096	8.231166525	9.020856466	6.916855854	7.922407791	8.499803559	8.227364098	8.970809175	8.515837221	8.494486447	8.875040366	7.835225059	7.075175156	8.529475004	8.365159906	7.19417642	9.231802257	7.213329487	6.65157309	7.349920533	7.447583559	8.748798057	8.655680813	9.441476037	7.80660493	8.059477388	7.08015975	9.212787858	8.426464913	6.314536821	7.208689865	8.276364258	8.542028862	6.407748469	7.511123326	7.551406997	7.991097377	8.028152074	6.821517286	8.059210845	8.893768082	7.669228256	7.899245941	7.081391311	6.967359875	7.665468851	7.068498835	8.810708638	7.95851068	8.263760482	7.517610064	8.260535376	7.564147664	6.371468783	8.533316321	8.431510784	8.178663222	8.089031511	6.946936021	6.661239569	9.646476189	9.915615237	6.360440317	8.243940834	6.466413232	6.165501581	9.319061971	7.178750978	6.907141608	7.466836916	7.756050594	7.960587741	6.748998402	8.276255141	7.330268124	6.867097567	7.288103517	7.087090599	9.183823563	7.340291877	6.309950272	8.85090208	6.401549155	7.658507559	7.166428591	8.136218625	7.516800493	6.373582421	7.614562649	7.348905179	8.752061938	7.884173829	7.305106554
R08307	8.44564042	6.418472653	7.965018365	8.244412319	7.182483513	8.228425679	7.78926479	8.363141157	9.014752388	9.567646977	9.15094539	9.652433506	8.49578701	8.36997268	8.728209378	9.157655715	8.620214116	8.377617114	7.909318825	10.08921173	9.540388114	7.007251785	7.683540043	10.86398306	9.077048938	8.298759211	7.605060514	10.03337714	7.165833249	8.109176073	8.46814118	7.885151214	10.1127691	8.908160699	7.999553608	8.446540356	7.241130092	8.058741557	8.736108494	8.25652248	8.980359605	9.060640045	7.734174789	6.926663397	9.621082331	9.729078386	7.13768466	8.413206562	7.305643485	10.50198227	8.156400717	10.07922168	7.433872617	9.702741202	8.410201239	8.618207153	9.799794358	10.81956969	10.00787981	8.714384591	9.062172638	7.829632384	7.495070571	8.209701445	7.137171224	9.549384486	8.962923744	9.670324899	9.191934257	9.534037781	9.254735338	8.59873321	6.78175653	6.500570592	7.37965353	9.074172614	9.510941836	9.032961805	9.775716076	10.51149736	9.599212636	9.986213814	9.614425484	9.004571171	7.638073934	10.80038029	7.680830724	7.574963737	9.559588485	9.91299924	6.754265539	8.376705112	8.376014167	9.261417718	8.609833881	9.233603872	8.013578218	10.17125183	7.552623852	8.186864723	7.626082165	7.336386866	7.074960259	9.281377916	10.7051238	9.460624058	10.17939929	8.118355379	7.569545833	8.553842024	7.821264703	10.61706603	9.618214309	8.060617155	9.514087706	8.31995611	9.113794962	9.537328474	10.07759222	9.78655468	7.648538901	10.08410909	8.908550198	7.889500597	8.393040571	9.369026808	9.521455862	7.548374627	9.401140109	9.380097418	6.834686343	7.204608871	9.44361086	7.749025499	8.478804268	9.65201305	9.752147211	7.663751552	10.08388446	7.473259481	7.297572835	8.597534252	7.575216531	10.07362654	7.909441296	6.81669681	9.109990788	10.42374805	8.042192146	9.200758262	11.34432532	10.70112203	8.600411819	9.98111633	9.939165218	10.10159611	8.689696755	8.053904577	10.63366869	9.786965696	8.265340279	8.051336307	9.556933949	8.678850245	9.24974308	9.042859507	9.777470056	8.910396073	7.724514061	7.140114861	7.862664886	7.358416174	10.07194235	7.706701629	9.871189258	9.875701162	7.266982127	8.343749729	8.556632057	8.95809687	10.57401546	9.490189547	6.893291344	8.504059161	7.091732531	7.91145136	7.07781321	7.631660174	10.05667532	7.471997369	8.60669367	9.283554959	9.024718571	8.713358654	7.667227709	8.992546696	9.754365037	7.6201283	7.575250647	8.392509009	10.20986063	8.329404603	8.054264574	9.118250837	10.14006386	10.03503014	7.927004294	10.20127832	7.011939508	7.654676479	7.37599083	9.022941804	8.135932553	7.227497477	9.590300512	6.675320356	7.468147637	9.848032089	7.979446334	8.435420705	9.587173946	8.107336669	7.594899814	9.127372532	7.53141559	8.028501265	6.820678259	9.060230199	9.393331024	9.609569564	8.269603137	9.9095386	6.503322857	6.267141665	7.130315341	9.171901192	6.927069839	8.897348749	10.24953717	8.388102048	8.733685491	7.744612675	10.65684701	8.068418704	8.958720308	10.02762373	9.012275512	9.317050262	8.994941377	9.164484695	9.146126718	9.573595774	8.497732717	10.70951921	7.540516556	10.39734823	9.881740716	6.501660005	8.281516933	7.558544799	8.268871498	7.079850819	11.15485966	9.944184667	8.152936603	7.903790284	8.759919718	10.03745224	8.682805031	10.17894317	7.347585636	7.82753389	8.641300629	9.498256809	8.00104406	7.676905354	8.564050176	7.605364192	8.413814395	7.188422478	11.00891321	9.33427063	7.101324852	7.001940734	7.393891698	8.707221471	8.501415514	9.63250935	8.52927002	6.329299902	6.441964264	6.3062387	9.599101003	8.51896633	8.2060069	8.830289742	7.630494517	9.252653453	10.48310819	9.918341632	9.839943637	8.261877119	9.183228344	8.433931943	8.650592244	9.462073571	7.466375903	6.830700907	9.271264965	8.439644347	7.483763111	7.556565314	8.309725951	8.445362713	9.402653899	7.985811268	7.43497154	6.460922657	9.281487619	9.640726652	8.844877526	8.894100911	7.35313583	8.478243627	7.361571497	7.164040053	7.510572745	9.836833148	7.948174852	9.745780265	7.861557854	9.589295406	8.323455398	9.748266295	9.497572066	9.33780843	7.184395868	8.295227548	8.78095013	8.727824056	8.224860781	9.018453257	7.039638932	10.16619532	9.623667422	8.369200276	9.243686802	7.961320284	7.815186675	8.518957796	8.406662317	8.687649265	8.731383264	8.453745345	8.940887637	8.856465236	8.96673333	6.863072901	11.17439041	9.533475005	10.49901983	10.04207589	9.17102945	7.691030518	6.952574766	7.166189893	8.363394698	6.517566892	10.35075458	9.816646058	7.865011501	8.92223883	9.070716794	9.469728662	9.336807492	7.58390548	6.723574518	9.477515759	9.55165094	7.471703305	9.257854911	9.617981355	8.196036188	8.754744711	8.674946889	8.195988507	8.881449945	8.059899815	7.775418216	7.893532287	9.727146242	9.071088033	7.864949407	9.199289679	9.793565891	7.517302223	7.562176227	7.338272016	7.475076566	9.244791849	10.1772131	8.550376249	8.068316078	8.917882424	8.598715146	8.323244871	9.381144183	8.433735407	8.087226844	8.649098559	8.214713282	10.0578445	9.932283886	10.37094913	8.958685527	8.839581993	7.752961951	7.611077304	9.362650045	8.811022233	8.997563625	6.740781481	8.200875884	7.670296561	7.852863851	7.604791039	9.550664521	9.177687815	8.121713041	9.574951838	8.227377115	8.665791244	9.860459648	7.466459051	8.130444865	9.18776223	9.144620025	7.598631119	9.716422916	9.484923458	9.305795436	9.961785844	8.330255535	8.469556384	9.46347517	9.542181885	10.23127768	7.124649227	6.692469673	9.119594426	7.587114096	9.980113763	9.657263803	9.736409427	9.872290817	9.200781992	9.756355949	7.285305666	9.451540296	9.312341619	8.641446238	10.58460835	8.854801705	8.206368635	9.72331752	10.49802759	8.620947708	9.662133614	7.781284333	8.281058522	9.21908266	7.769116409	6.168667603	6.943334074	8.55978747	9.741718449	8.92732304	9.185999152	8.862963191	7.680877621	6.951998993	7.600689083	9.966999068	9.045705984	6.98674503	8.234756115	7.905331877	8.376741371	6.805077907	8.113412027	7.654871728	8.447979733	8.03574923	8.183820475	9.817042207	8.822182335	8.399274903
R08310	7.366957427	5.763436931	6.680425182	8.162239212	7.027947934	8.747560574	7.322223049	8.169813478	8.825372674	8.152599828	7.780531064	6.39174627	7.408612654	7.689100432	8.318011912	7.832695189	8.819359695	6.587374095	9.513346497	7.680496934	6.947635773	7.910659711	8.003050479	8.707173259	7.07975617	6.640552098	6.30723952	8.295080728	7.074992633	8.082743395	7.580232255	7.698906655	9.545008594	8.902314028	8.53650669	7.72028532	7.255756943	8.231452829	8.384682445	7.931715341	7.571810175	6.373574395	7.979698003	7.038312071	6.64065493	9.708405432	7.356228069	7.470322269	6.188048327	8.861158907	7.107368635	8.351481877	7.756093335	7.691311284	7.005053298	6.69518428	9.256916242	8.721961606	8.056012303	6.662375721	8.821764883	6.630991972	6.893528966	7.353880409	6.337244427	6.597651683	8.396876914	7.124502708	8.154019806	7.97206587	7.560212093	8.15911885	8.346022161	5.91941876	6.295441	8.055035618	8.17795147	8.212958649	8.070317233	8.085661125	8.295767697	8.351465157	7.958230191	6.122891014	7.418471481	7.068828504	6.810572691	5.843044794	8.258834688	6.650979233	6.07492924	8.625887815	7.518818602	7.402209972	8.085043785	8.434493182	8.580343823	7.528854954	7.129149562	8.054915429	5.96690899	7.266436526	7.06607041	7.096371321	7.484361108	8.097679393	9.025962585	6.765614077	9.084943507	8.131550472	6.656797944	7.793894609	8.723723306	8.431904018	7.623487324	7.818683163	8.69823585	8.523448271	7.962058468	8.219342156	8.278240074	7.899242408	7.390691758	6.031935434	6.646599942	8.595961102	6.880401767	5.966061364	7.486046979	7.588745527	6.552151676	6.109594929	8.948598094	7.253321897	7.685981116	6.442591359	7.946607688	6.468096436	7.034667919	7.555297183	7.244154078	7.754356061	5.894313916	8.393372133	7.271394196	7.839194696	7.498709981	7.40768283	7.492493862	8.909558907	8.494295802	7.606205294	7.918055904	8.055709917	7.879141231	8.263165465	8.119178738	7.909247264	8.946342058	7.464066364	6.550703553	7.905945726	8.303887466	6.058546981	9.60763752	8.922731881	8.392403857	8.175346695	8.376609853	5.903257136	6.177659971	6.840551928	9.746877626	6.062768669	8.190301673	9.171272178	6.23081362	9.571624185	6.016863873	7.728212211	7.876866997	8.307423856	5.994084833	6.845402863	8.142373491	6.021170009	7.436684423	6.250926057	7.02323077	8.898501293	6.564849222	8.255533913	6.902658352	7.479175367	7.46409599	7.043758882	8.041720772	6.52726376	7.498645053	7.282730568	9.762053205	9.495038487	9.855938295	8.090610156	8.512094883	8.519548517	7.548807022	9.876659903	6.187638895	8.176684699	7.017917667	6.817656489	7.573262618	7.047546777	7.976615482	7.344698939	7.516823727	6.332341142	7.800621208	7.78662338	7.130890306	7.482292549	6.406896167	7.862381109	5.777073936	6.889062849	6.052119277	6.324282486	7.78918532	8.403929077	6.031156739	8.692306834	5.794661316	5.937023608	6.976244938	7.731411221	7.455548731	8.688658623	7.729017138	6.819370012	7.298873317	7.691693347	7.433462473	8.632904473	8.929530004	5.9168714	8.190072137	7.321493205	7.813550266	7.735852175	7.239549857	9.274401075	7.07171743	8.429921971	7.740698593	6.577042252	8.294216979	6.08490766	6.267019403	6.144675707	6.135784707	5.867513539	6.89867437	6.452287813	9.624886982	6.047659388	7.267548981	7.410083795	7.061180458	5.906192661	6.084344311	8.091525375	7.592456723	7.926782924	6.855404278	7.329110527	7.099277532	6.079650159	8.880805667	8.092864491	8.290731879	9.576517929	7.164337801	9.060967067	8.925500793	7.469399174	7.473100413	7.988699245	7.923444417	6.878635792	6.384495999	6.066726381	7.512371156	7.998477629	8.339747555	8.560041604	6.248613868	8.939255645	8.951481471	7.175223652	10.7614989	7.39353286	7.492661024	7.858132126	7.838337868	8.090190287	7.607560895	8.698045012	7.587039598	8.393494938	7.143296398	7.886470807	7.336919479	8.275835771	7.157691344	9.013964895	7.366409921	6.023555065	7.602988572	8.637632612	8.629628107	7.008839155	6.932696578	7.370645552	6.955748892	6.760273026	6.334898451	7.800720469	7.475178954	7.917258992	7.682006304	8.374803135	6.836645692	8.232612198	7.637457151	7.795174428	6.1006108	9.090764386	7.609079387	9.329849005	5.927438672	8.051248391	6.246751319	8.993218526	8.554082351	8.043776154	8.713456066	7.928296855	7.29163751	7.704673069	8.333564871	7.898426983	7.983903058	7.947015371	8.138349378	7.915385238	8.385481992	6.555929559	7.875657972	7.530424366	6.810673789	8.315579974	8.088039986	6.828320102	6.509498332	6.010915787	8.087385926	6.214856085	7.4068987	5.900668341	7.07384538	6.063577209	6.657520205	7.600623622	7.326582496	6.254052461	6.035317649	7.258276615	8.080643275	7.303815776	6.361780017	7.701921385	8.154665141	8.988600303	7.073097896	7.129588417	7.364333294	8.666637503	5.828205164	8.262757488	7.685602968	8.732306976	6.13834064	7.592865384	8.831658234	7.369686215	9.152887425	7.152336698	5.990846074	7.165845454	8.834159469	8.500905415	6.120950618	6.972276828	7.901976096	8.231166525	9.020856466	6.916855854	7.922407791	8.499803559	8.227364098	8.970809175	8.515837221	8.494486447	8.875040366	7.835225059	7.075175156	8.529475004	8.365159906	7.19417642	9.231802257	7.213329487	6.65157309	7.349920533	7.447583559	8.748798057	8.655680813	9.441476037	7.80660493	8.059477388	7.08015975	9.212787858	8.426464913	6.314536821	7.208689865	8.276364258	8.542028862	6.407748469	7.511123326	7.551406997	7.991097377	8.028152074	6.821517286	8.059210845	8.893768082	7.669228256	7.899245941	7.081391311	6.967359875	7.665468851	7.068498835	8.810708638	7.95851068	8.263760482	7.517610064	8.260535376	7.564147664	6.371468783	8.533316321	8.431510784	8.178663222	8.089031511	6.946936021	6.661239569	9.646476189	9.915615237	6.360440317	8.243940834	6.466413232	6.165501581	9.319061971	7.178750978	6.907141608	7.466836916	7.756050594	7.960587741	6.748998402	8.276255141	7.330268124	6.867097567	7.288103517	7.087090599	9.183823563	7.340291877	6.309950272	8.85090208	6.401549155	7.658507559	7.166428591	8.136218625	7.516800493	6.373582421	7.614562649	7.348905179	8.752061938	7.884173829	7.305106554
R08380	10.51525726	9.517825797	9.649648461	9.705572937	10.22731493	9.818922137	9.578499451	9.728354724	9.819967866	9.516912373	9.823293378	10.17877967	10.30494481	9.650259234	9.520138915	9.86182464	10.02274986	9.724914261	9.832819135	9.946323064	9.299529907	9.11577107	9.458228302	9.665624739	9.209047113	9.284791298	10.65618713	9.251923778	9.429663282	9.580735612	9.188079117	9.267660577	9.923830673	9.49189274	9.962197268	10.05051762	9.988997295	9.321069405	9.926907761	9.011127982	10.11635127	10.12863858	9.122014118	9.230643314	10.45568033	9.401295392	9.854279114	9.886103808	10.02035729	9.914259669	9.721449124	9.835721897	9.638338216	9.501465539	9.60791394	9.64891758	10.41675714	10.29439097	9.439250613	9.615351595	9.771664529	10.35431434	9.831238126	10.76896024	10.20331778	9.543478769	9.53269109	10.85472414	9.709649971	9.638460902	9.524698338	9.688336153	9.751985208	9.661794767	10.25239962	9.94265335	10.02665601	10.31234354	10.58443177	10.82120755	10.37497732	10.38705704	10.53513377	9.820290939	9.723160997	10.05333789	9.456846288	9.160300696	9.496322812	9.816564628	9.218316609	9.398861883	9.372594734	9.68562616	10.01705753	9.596675535	10.17709457	9.369390775	9.987272844	9.547782154	10.06799277	10.36072724	9.940781097	10.0143658	9.586904447	9.346120973	9.906995321	9.675884139	9.860558096	9.476682324	10.37276268	9.563487291	10.24029625	9.744372314	9.975174378	10.85692569	11.26701525	10.03672944	10.3182607	9.869062142	9.754036466	9.766868821	10.77132288	9.830841729	9.974217558	9.802305019	9.57354359	9.954882397	9.470450444	9.494708146	9.891383511	10.44928687	9.86877593	10.07158887	10.57835112	10.35889511	10.20445008	10.6048083	10.21511036	9.46449489	10.90192205	9.791412947	10.00093364	10.14867993	10.15306932	10.24213585	10.91652393	9.65106416	9.80446623	9.342464282	9.803094228	10.44208101	8.998413498	9.740011941	9.632124423	9.738948462	9.561845012	9.735025412	10.45758058	11.19788511	10.1325934	10.62153507	9.695590301	9.665972898	9.741868902	10.47182415	10.20118394	10.33651429	9.427243676	9.346143535	9.71245172	9.680760715	10.10133283	9.629704353	9.657639664	10.19532949	9.716911966	9.948244984	9.932744289	10.07981981	9.847497182	10.03643784	9.653649677	10.17124936	10.30855225	9.447470744	9.440011868	9.432061675	8.686782392	9.789599532	9.526827433	9.652717116	10.08088397	9.556170834	10.06963702	9.680789973	10.18216577	9.661477175	10.00243562	9.44360632	10.2115896	9.839921654	10.09615323	9.740098233	9.465215867	9.826348703	9.399888914	10.15483186	10.17875049	9.362953719	9.860081425	8.968811787	9.329478223	10.19352662	9.955541096	9.711808549	9.543449107	9.441543508	10.48259658	9.660896698	9.754945186	9.724366959	10.27945787	9.778409655	9.45628158	10.02577776	9.778739867	8.958643497	9.059355238	9.527218953	9.052538689	9.501917547	8.372772011	9.581313801	9.014421871	9.096219415	9.127068111	8.939455063	8.30647111	9.459820356	8.443617653	9.102790711	9.392407388	9.244618155	9.753168456	9.823073965	9.226540621	9.698163639	9.317293928	9.269156197	9.574701866	9.69984922	9.215258644	9.716408387	9.835215916	9.727571626	9.184907493	10.79118511	9.943777568	8.409356561	9.037367839	9.16392555	10.02562145	9.275761064	9.195698909	9.777710379	9.600877859	9.402119848	9.406870057	9.452094356	9.490052434	9.488658218	9.127211837	9.681581575	9.985771398	10.02872857	9.727069408	11.53234559	9.62873788	9.936328942	10.02709944	10.56274449	9.852431203	9.795769723	9.874809262	9.557592984	9.487045224	9.383805886	9.509156887	10.0905663	10.64444722	10.34431673	10.1008846	10.62182081	9.812003551	10.4770849	10.12360122	9.800526619	10.01094534	10.21372493	10.14629741	9.894207077	10.14597856	10.0499656	9.293256316	9.507259114	10.12109105	9.798549454	10.30971995	9.677684744	10.04369793	9.61732607	10.51806618	10.05835549	10.33167521	10.44875464	9.467301023	10.0312231	9.608455255	9.479578219	9.670414666	9.754203064	9.51798357	9.363269496	10.01200573	9.932962732	9.767970235	10.16692708	9.988711985	10.59597777	10.25604769	10.42753611	9.495145234	10.3697718	10.5029252	9.703369553	10.74615861	9.99896562	10.01178163	10.22641516	10.26809911	9.494184215	9.078143461	9.755304266	9.416214984	9.819462548	10.01164407	9.194976338	9.771914747	9.38535796	9.863889087	9.462498623	9.458312346	9.678603773	9.775274262	9.678078378	9.364088021	9.122715561	9.210231284	9.913314203	9.505892988	9.761954436	9.972084042	9.966695191	9.314170937	10.02253841	9.266029228	10.45875402	9.856876042	11.0444602	10.73200563	9.92401311	9.333306924	10.11216863	9.561950159	10.03737217	10.81204864	10.89781323	9.820132376	9.557704687	9.668912539	9.68068051	10.22225747	9.81528497	9.53503106	9.665984541	9.320807581	9.229037769	9.64311734	9.8399297	9.720641926	10.35777639	9.119463375	9.867254926	9.985871996	10.18060641	9.817077289	9.562939185	9.15663266	9.656942413	9.532966657	9.836646867	10.40963547	9.945181515	9.608529903	10.00597286	10.17686617	9.084836115	9.277884497	9.628392749	9.923063469	10.238682	10.44640433	10.57930938	9.935799345	9.735478622	9.929620363	10.32296982	9.760158807	10.36541571	9.713941578	10.02718822	9.195487586	9.577807207	9.989184756	9.719607994	9.666571514	9.614530344	9.570272189	10.14243509	9.664646952	9.58811413	9.644349601	9.659593834	9.657026852	9.787373782	9.508072196	10.09376654	9.242953324	9.067530665	10.07679991	9.868314449	9.880019302	9.692856682	9.807612319	10.55994362	10.38470239	10.05147357	9.895376586	9.407869272	9.648566364	10.33279568	9.518944793	9.975253011	10.25184885	10.34941784	9.712624782	9.553511655	10.11964035	10.04823748	10.10418757	9.881049289	9.912745303	9.677096843	9.510308724	10.56322076	10.47268805	9.58954015	9.844207511	10.42140936	10.04742754	9.424787308	9.780620876	10.32109275	9.300309939	10.0159183	9.655644452	9.788817251	9.006762154	9.510676197	9.96503191	9.745062123	10.01007063	8.640224808	9.187028425	9.666111907	10.12828257	9.761621796	9.66967385	9.258491179	9.871110676	10.18554522	10.04137964	9.888114327	9.792928258	9.768532052	10.40783545
R08383	8.049779416	8.364046074	8.266154749	8.592518205	7.910123579	8.087117333	8.049760691	8.010452115	8.418232383	7.987363747	7.981088132	8.642296436	8.553129603	8.228062123	8.287556586	8.549562701	8.194814015	8.56481998	8.203016312	8.726219562	8.108717819	7.733261388	7.918681451	8.840151196	7.822897316	8.275889028	7.892333933	8.018688593	8.287919699	7.950516851	8.209995333	7.985939916	9.242433859	8.294093527	8.380083143	8.187306298	8.386495904	7.849273025	8.224779004	7.894827773	8.247053443	8.627236124	7.654642985	8.13772853	8.663035417	8.232615443	8.43063265	8.140209771	8.401165485	8.854489804	7.906332345	9.64778037	8.396876438	8.115042812	8.547237555	8.381148812	8.390601177	8.807011336	7.892071792	7.853313103	8.104440357	8.026259107	7.935047312	8.067134372	7.752845293	8.050212413	8.052248808	8.327688949	7.781169891	7.781861894	7.379286336	8.181502688	8.11686748	8.075811923	8.238109851	8.241608867	8.391534946	8.37146085	8.308292942	8.398771666	8.103748487	7.953774339	8.384076178	8.424251428	8.151173533	8.061726496	7.761461612	7.56618628	7.830639448	7.964520469	7.906406814	7.676798614	7.886254087	8.130783212	8.048850338	8.260380185	8.515059868	8.241515623	8.079959723	7.956509405	8.547594414	8.058059595	8.166699256	8.777372737	8.376395861	7.809934225	8.610770501	8.303035466	8.51605468	8.072914211	7.968993026	8.502563238	8.4158201	7.58375024	8.065983725	8.707756414	8.46667753	8.027803622	8.409580362	8.115775088	7.723832596	8.197693237	8.769906852	8.291884141	8.37321302	8.070919972	8.431361805	8.150780045	8.077132844	8.262877259	8.131319349	8.566108521	8.417078499	8.33978123	8.663830186	7.994578859	8.202437264	8.030125561	7.658658563	7.488877067	8.52394908	7.631037761	7.755037352	8.195803068	8.131136658	8.32926216	8.208864253	8.158069554	8.21710246	8.220961941	8.473135053	8.004716674	8.162585765	7.538077681	8.060290826	8.106418415	8.442093516	7.691944956	8.478458868	8.531433679	8.39912611	8.732538621	7.982977833	8.03417557	8.59703023	8.3791268	8.495634784	8.487501109	7.955504353	8.069086336	8.295183022	8.403412778	8.713675279	7.652803307	8.718531591	8.582552159	7.885311992	8.60965316	8.118273723	8.205362911	8.023781481	8.565711716	8.132165994	8.11057155	8.274285754	7.794743944	7.918760977	7.615085357	8.157297915	8.006544553	8.024097825	8.088378958	8.312125024	7.939338755	7.98894796	7.896609694	8.55134249	8.371387338	7.7504132	8.007693082	8.71803119	8.262709891	7.940864952	8.709133902	9.019988787	8.434116968	8.139744727	8.553303244	8.110145654	8.126698071	8.316321336	8.700293606	8.453031036	7.924271884	8.101629246	8.035320653	8.010918935	8.257823324	8.304725578	7.988393348	8.357339427	8.201958265	8.187044038	8.603116264	7.866461253	7.913577561	8.045878009	7.578400022	7.854237748	7.833211769	7.950698797	8.745878029	7.876646971	7.991322202	8.210189615	8.149723855	7.886188945	8.084592049	7.861888057	8.399964482	8.375331399	8.602500331	7.989178233	8.184321304	8.492158009	8.174225524	7.784292652	8.48081352	8.121958064	7.907764472	7.962552856	8.427067781	8.21012285	9.312847686	7.840695269	8.018996894	7.852588106	7.841402089	8.55420675	6.897870712	7.72843134	8.075576577	8.04098824	8.097147061	8.034933224	8.322798726	7.96731048	7.886581361	8.084863611	7.52460045	8.105697285	7.697514523	7.912287315	8.107420107	7.894347236	8.699321472	8.33131929	8.391330031	8.207538195	8.668870066	8.799540548	9.253270425	8.365548682	7.985413982	8.279100709	8.101660279	8.368262738	7.97686328	8.219266248	7.495493454	7.851105834	8.383756203	8.275936605	8.401923524	8.026367504	8.29265005	7.879930435	8.154380146	9.189099	8.089471531	8.815319402	8.105139268	8.521735737	8.080214157	8.128650428	8.069071728	7.59572636	7.801400876	8.285867507	7.942409763	8.609759844	8.27276386	8.285158372	8.106653436	8.583867492	8.607513136	7.943382458	8.21393236	8.161692559	7.78545696	7.843083658	8.286279734	8.147014363	8.23798251	8.083612905	8.072620532	8.234011135	8.03450466	7.981328549	8.255754759	7.933654606	8.605778935	7.545234547	8.138707457	8.683899186	8.26214009	8.791195944	8.245449036	8.134995035	8.58240568	8.139925494	8.369268049	7.785280689	9.295350741	9.402047677	8.518848583	8.116390691	7.881216363	8.091921824	7.814884714	8.029784854	8.092037936	7.808946594	8.072936378	8.032538909	7.891267677	7.941297908	7.816324084	8.414334286	8.290742974	8.285202103	8.726532983	8.600676746	8.290995994	7.513931563	8.452012085	8.194348597	8.876138051	8.696341949	8.551305772	8.55162542	7.866370887	8.628273862	8.345980247	8.315965384	8.12232119	8.042624016	8.403398914	8.445581927	8.315035452	8.519557544	7.796702808	8.362987878	8.116822657	7.970508605	7.9802381	8.111973437	8.055290689	8.123380825	7.841304618	8.335541366	8.678533776	9.083396282	8.187504024	7.885717352	8.08951031	8.159192318	8.198643267	8.08236372	7.954969887	8.063615014	8.434487814	7.937418438	7.881924579	8.015492744	8.242178348	8.358082142	7.703911974	7.886150391	8.16780013	8.451550576	7.969002156	8.210921863	8.429045037	8.138553065	8.26496471	7.986196535	8.279886278	8.162967422	8.754474721	8.24975498	7.985962743	7.680455053	8.017472766	8.070471739	8.266666269	8.448408264	8.407515652	8.002744441	8.330699874	8.557643505	8.354218618	8.835763607	7.999252018	8.045786609	8.209867779	7.668570132	8.39972964	8.472855774	8.300263147	8.116753166	8.653566631	7.883659978	7.846693081	8.382210092	9.045270276	8.148952956	7.937677449	8.023652577	7.831805058	8.154769979	9.006909087	8.509055278	8.380788249	8.413451317	8.788250118	8.150685971	8.236720702	8.438605236	8.200819259	8.419619742	8.993591595	8.297377704	8.107709382	8.328571981	9.059481811	8.032242723	8.14103113	8.059212051	8.149796261	8.741929765	8.326597088	8.062816477	8.346594845	7.866273187	8.580827558	7.409998101	8.26595493	7.810806897	7.817893757	7.858531529	8.163754476	8.377177961	8.409437063	7.917067124	8.651625636	7.643147001	7.92340049	7.851763506	8.073347237	8.031471939	8.400876846	8.239451016	8.163148088	8.312173372	8.329998212	8.332007911
R08549	8.595559861	8.394571406	8.456254802	8.537199779	8.430584971	8.431497214	9.161806753	7.994940779	8.523648867	8.606299038	8.737889364	9.057115454	8.17528286	8.880160929	8.958366488	8.933222849	8.333813064	7.915174477	8.230902492	8.475570912	8.490388864	8.750002911	8.522777336	8.366012741	8.557613893	8.334951958	8.517348203	8.52031912	8.665738458	8.110049431	8.341748047	8.349436233	8.697721488	8.465188446	8.367907914	8.839412111	8.934223157	8.107453883	8.166269844	8.790157455	8.472482929	8.465537252	8.711299123	9.727577992	9.020004597	8.539286977	8.932821989	8.306873402	8.416442078	8.147530072	8.273885028	8.827940836	8.771444176	8.597788787	8.566430794	8.943056505	8.24832451	8.527535926	8.600422864	8.303039923	8.428698512	8.23039095	8.895751627	8.513987142	7.933901924	8.901003036	8.331421433	8.604286277	8.619274699	8.722664834	8.17354209	9.232082373	8.687721539	8.229850415	8.904500538	8.138780311	8.124462133	8.18972986	8.161831032	8.471978789	8.340315629	8.295799714	8.246323281	8.616316811	8.179943349	8.369194704	8.711297426	8.450044049	8.376846674	8.467104615	8.488812055	7.974515317	8.049370814	8.132881534	8.30645249	8.529715302	8.224268365	8.079251136	8.176547551	8.285437138	8.433706262	8.398191416	8.462889647	8.888492482	8.381999889	8.141795143	8.426297844	8.143361451	8.412480113	8.123024798	8.143280024	8.179463924	8.369993872	8.022514967	8.650225118	8.875082434	8.361166237	8.450413896	8.880295946	8.211878822	8.928860968	8.39212006	9.479121258	8.419187566	8.965789459	8.508510277	8.452556948	9.243678526	8.559716006	8.522965131	8.660603522	9.011335936	8.675834738	8.14663438	8.746609364	8.475614278	8.722284305	8.3220027	8.435282222	8.303367285	8.671252537	8.129162938	8.269427808	7.970664166	8.447789299	8.513816164	8.428549	8.522200504	8.356370463	8.265412785	8.457439433	8.174679348	8.216657793	8.009461026	8.458413927	8.295293366	8.170131384	8.340305804	8.320183645	9.110872351	8.06851443	8.381092533	8.725816119	8.368070076	8.494914027	8.450890863	8.57227468	8.233965525	8.09977265	8.182812956	8.40324353	8.213060723	8.815069814	8.817460079	8.396757001	8.330588761	8.488711208	8.566922422	8.360343239	8.906381671	8.417128799	8.688343537	8.311782069	8.163038544	8.983820131	8.28638141	8.707533588	8.634280642	8.634918199	8.364013438	8.445535912	8.437258751	8.746374997	8.575319995	8.446127556	8.581236714	8.989520428	8.227010149	8.020071153	8.32696483	8.512980355	8.804590936	8.432214029	8.468789655	8.466754714	8.44559449	8.359619137	8.614084931	8.324076507	8.673991939	8.940236425	9.576974045	8.57372434	8.182449212	8.583109532	9.139935835	8.931943616	8.616244618	9.03294417	8.305545606	8.522214706	8.400715749	8.830318883	8.443730108	8.844365237	8.768432567	8.484696306	8.359672495	8.337591472	8.460000341	8.878081321	8.5865794	9.01323908	8.640535859	9.643961105	8.385385364	8.600852629	8.472429902	8.284783821	9.130710425	8.668579237	8.764255382	8.50500886	8.178475784	8.577079133	8.296863142	8.485596572	8.623649688	8.35834068	8.982855515	8.820197129	8.80008653	8.598758009	8.703977221	8.064641401	8.372248826	8.367757461	8.951064439	8.476701303	7.778768862	8.105790871	8.615212018	8.914036441	9.276902014	7.896774809	8.612417417	9.082895969	9.021456917	8.220841303	8.627237513	8.439171796	8.309587128	8.305106995	8.245831881	8.791035057	8.659983005	8.986935522	8.552512644	8.789100705	8.691528252	8.695829142	8.464034195	8.47355339	8.787534754	8.364440525	8.670043752	8.539442945	8.323755411	8.166490948	8.334360637	8.45381696	8.155931472	8.378693632	8.209210307	8.002634195	8.235616791	8.836490466	8.156609896	8.468079929	8.54632023	8.460961899	8.411449822	8.740281738	8.383722063	8.417155072	8.987523538	8.969311027	8.545247096	8.10366743	8.158645823	9.081261559	7.999802803	8.6185796	7.953911288	8.930538891	8.35105323	8.552013647	8.435326968	8.948255495	8.21157553	8.444812698	8.183319319	8.170744995	8.420090921	8.473607273	8.44920026	8.468096249	8.511445507	8.408946517	8.287774448	8.621073113	8.630899476	8.306471523	8.501477349	8.196649804	9.046489467	9.006324629	8.290113386	8.389248779	8.574170672	8.099261698	8.396887688	9.045628224	8.906359158	8.850332516	8.230351512	8.163000729	8.129541117	8.576336874	8.197094384	8.227481839	8.343736911	8.252214183	8.343657723	8.674088832	8.422198273	8.327477578	9.605140566	8.426926034	8.581045139	9.15312885	8.500808897	8.271665318	8.39120885	9.151263524	8.753281169	9.034780948	8.978038382	8.539011946	9.098806995	9.122028511	8.449306049	8.728160773	8.456984833	8.150278662	8.649286515	9.068815972	8.281384697	8.146194768	8.49329361	8.214882581	7.876350977	8.672854735	8.229862349	8.178007696	8.255456973	8.73482157	8.281607808	8.649582018	8.543581518	8.73561014	9.015208162	8.324882854	8.239126647	8.192327629	8.466486626	7.999458511	8.334746845	8.604771319	8.400588363	8.39419299	8.331310905	8.277198583	8.404424191	8.195070275	8.513820819	8.45994974	8.184434709	8.491248949	8.142323094	8.276387775	8.285569101	8.353156606	8.840426352	8.53654466	9.047378144	8.651520441	8.302104268	8.059926007	8.627385563	8.190251532	8.457192191	8.347735082	8.102544692	8.288521608	8.439361919	8.559574168	8.497516944	8.371271828	8.455553124	9.166758375	8.3167959	8.697087184	8.283377538	8.340359658	8.164271055	7.992829956	8.598175303	8.387881827	7.609991645	8.517952727	8.201263525	9.059817548	8.418378192	8.816299383	8.757297576	8.45868283	8.604491875	9.210986988	8.576261672	8.581145189	8.291659076	8.79338227	8.904947441	8.540647506	8.526229272	8.842909115	8.808802006	8.577006023	8.426725373	8.572171733	8.513080966	8.394773949	8.557883531	8.500343524	8.662387898	8.942570673	8.444846759	8.769942888	8.812264674	8.400509312	8.14616886	8.959528418	8.609767915	8.117203903	8.666153564	8.750638335	8.078800821	8.80028857	8.578827011	8.223774746	8.429485655	8.694345023	7.318120735	8.314771396	8.156056341	8.069954197	8.210026497	8.743669323	8.494067229	8.775739681	8.868863844	8.500976478	8.45980579	8.4038284	8.554357131	8.404869479
R08572	9.028505657	7.727977804	9.036828144	8.547440693	7.236417255	8.105951709	8.362670829	7.710319229	7.953248125	8.071337933	8.483534854	8.896672802	8.309108975	8.740950037	9.227036377	7.089995936	8.641713274	8.922951718	7.922601894	8.375050786	7.951246713	8.171680547	8.227060211	9.420362247	8.857557523	8.575660378	8.746154354	7.418444378	7.974071281	7.380117862	7.960043108	8.009235774	9.155782961	8.346479147	7.908845063	8.665430098	10.28576503	8.8028347	7.877178947	9.403253209	7.085185685	8.051773174	8.732129146	9.219806841	8.398027015	9.050695214	9.124874552	9.604795952	8.803797454	9.077041763	7.779638489	8.690424939	9.362434052	8.05832412	9.382755142	7.4205529	7.773043468	8.620574181	7.01187749	7.882183211	7.742864173	7.779394763	8.953870704	8.379248111	7.702308628	8.768544483	8.440831544	8.147769911	7.969855678	7.871356868	7.22038145	9.225912647	7.382523135	7.4922617	10.20109493	8.643561809	8.280791629	8.211264536	7.738545906	7.792316556	8.415740892	8.186852726	7.874955616	8.303727313	8.118884646	8.369786996	9.434314704	7.236417255	8.284797229	9.342488344	8.024291883	8.11080902	8.35424911	7.804166109	7.739360476	10.81638113	6.790512369	7.462774656	7.826635312	7.650898425	8.1616954	7.996542313	8.785394972	8.727793591	8.522719011	8.226478243	8.959365731	7.882977754	9.172627318	7.533702828	8.389688602	7.952977826	7.925690304	8.853872134	8.446113634	9.430824508	7.425305346	8.307543149	8.415426462	7.120927692	8.942927121	8.26879502	9.227755107	7.924036617	7.837448047	8.197808982	8.256698383	8.551204161	7.861543599	7.364872249	7.866085465	7.125716698	7.533991526	7.373926013	7.785354299	8.294741752	8.33164639	8.215150637	7.858546237	8.050054958	9.057453106	8.360263775	7.91723672	8.589462423	8.799490186	8.203642921	8.774019364	7.899843874	7.412728168	7.876894095	8.178685015	8.629521347	8.312995071	8.134663796	8.292561509	7.42577196	8.252262482	8.707655732	9.294331634	8.668932963	7.666329232	8.554743654	8.853203699	7.220829291	8.884434162	8.876045652	9.17446878	8.993331768	8.977168915	7.815979081	8.052025681	8.749717621	9.498857782	9.579468357	8.016136481	8.699340675	9.276115979	7.815979081	8.052328632	8.254855398	7.694447397	8.236962577	7.726651362	7.940489278	9.78538365	7.954112747	9.295853615	9.179189944	8.307543149	9.084818632	9.347851984	8.304321547	10.09688828	8.041789249	7.900909037	9.053913567	8.990954478	9.269258442	7.171367639	7.744675268	8.330396507	8.183443569	9.095016743	9.138501957	8.323251542	8.164875706	7.319070809	9.233917064	8.73430785	8.257881924	9.604795952	9.854499257	8.621188296	7.55291969	8.62796042	6.77622601	7.30899299	6.959112202	7.349136864	8.306653685	8.914783609	9.287581408	7.962623325	7.756175888	7.528134163	9.144911385	7.630853132	8.290549361	8.425142244	8.550201524	8.077602879	8.137618251	7.286229858	6.896425242	9.334916579	7.156933749	8.840239269	8.046105464	8.661222102	7.837448047	9.045714251	8.485109222	7.37344242	9.006259207	8.71282054	8.203642921	8.44461193	9.215420059	8.514004491	9.004793587	9.254431605	9.095361188	8.284539137	9.243166748	8.249841176	8.712147911	8.557169827	6.297562211	7.392263702	9.765819921	7.862407073	8.48101982	7.969535004	11.67906705	7.933547079	8.43308577	8.118064629	8.225044709	8.905700395	9.702081579	7.960043108	6.848955209	8.225044709	9.500458859	8.83888946	7.460878459	8.399577695	8.704792741	8.139948975	7.406280245	8.440522506	8.462796928	8.621870342	8.677161094	7.711660681	7.950163718	8.245649378	8.095453094	7.826871231	6.139112011	7.402018349	6.829030919	8.792717327	8.573476476	7.80745715	8.224148031	9.989735368	7.306378135	9.072350554	6.907803968	10.23819023	8.212802146	8.54683045	8.376303183	8.882013893	7.732831076	10.13554396	7.388917769	8.870311336	8.897772615	9.233536901	7.978540298	7.872728872	8.325846182	8.906709341	8.480756803	8.409044548	7.784018574	9.86030416	7.502475376	7.887905546	7.398219457	7.509097939	7.785900378	7.361787554	7.433526844	8.470045436	7.995177565	8.709261679	8.170517597	6.932702166	9.734886606	8.126627802	8.040110076	9.484725449	8.991641651	7.063090398	7.760256848	7.156278495	7.683812272	7.561584058	9.239117519	7.648099363	8.931487287	8.139426077	8.507194254	8.243615305	7.43445465	8.492247376	7.515471141	8.139663781	8.057217576	8.519612688	8.379530188	8.154090581	8.181643622	8.349197198	10.38043293	8.555008048	8.212194185	8.799867798	9.197061951	8.475880944	9.390366137	9.191403142	8.97699619	7.119598804	6.950679137	7.77409306	7.738345156	8.788414652	7.821868648	9.629792195	7.606596667	8.880373563	7.76788405	8.875732202	8.030047265	8.481731027	8.541285496	7.197410805	7.761414361	9.739221441	9.513810843	8.511997389	8.127720251	8.300058167	8.317927589	7.456589106	8.497676059	8.766223318	8.16428181	8.287659353	7.718371165	8.853269658	8.694256059	7.876326642	8.430949844	9.307992456	8.455512666	7.757033125	8.476169198	7.957624243	8.176112558	7.886980248	7.571994644	8.351041354	6.675915011	9.163379718	8.830949168	9.532121979	8.198680127	7.93350207	9.107304156	9.029584034	9.463663984	7.225011702	8.173340879	8.760969072	7.937804094	7.293386513	7.962128965	7.322841922	7.301420255	7.615682191	7.684026827	8.572747929	8.670290166	7.046485034	8.788764208	8.781835279	7.065922473	9.129616046	6.959543323	7.659769857	8.715132254	7.030103135	8.674190199	9.825298662	9.822867622	8.779500596	9.607893691	8.170853585	9.088985339	8.894857089	8.649721887	8.127982925	8.26803718	9.799496904	8.336947184	8.446906801	7.832377929	9.573610151	9.038838084	7.887376807	9.281168663	8.311077032	9.914596425	8.132518134	7.545641987	8.559108243	7.923869497	8.499277322	7.321828778	9.85420214	8.639425699	7.512113356	8.032439337	8.151853111	8.192261442	8.179266022	8.76532288	8.347347707	8.621226133	7.690107266	8.668041894	7.548518372	7.658005342	7.349322402	7.008806326	7.704170214	7.820539694	8.892886034	8.861526548	8.578652278	7.31329867	7.587782405	7.689503731	7.251185871	7.887376807	8.007691297	9.048127429	8.59501775	7.85939893	8.254342053	7.631345842	9.366872016
R08721	10.25784095	9.060061592	8.060834728	8.045084348	7.13230482	8.720932044	8.050353973	7.782522087	8.055848907	9.006404534	9.677924753	10.34744878	7.785192458	8.548534562	9.357885418	10.0128508	8.89325086	8.200884885	8.22233418	8.070511698	8.978512775	8.265422183	8.968398357	8.03393894	9.477866781	8.224248333	7.932734357	8.198009119	7.245653947	8.242605254	9.401847758	9.403662815	8.194905591	8.380304206	8.481600555	7.414029742	10.25367042	7.603037727	8.671377991	7.65974001	8.631548821	6.684810559	8.500932244	9.33383388	8.214607807	7.92539727	7.192774213	8.720319761	9.312533852	7.787325133	10.20547508	7.400323741	8.052858776	8.426573758	9.093551706	7.773165809	8.277573652	7.694991317	7.639185684	8.679091281	7.998743194	8.561166021	7.918507642	7.973953648	7.551051456	8.362397867	8.297156733	8.689988697	7.804388807	8.854098096	8.475279591	8.395562275	7.580472646	9.196006293	7.422634401	8.996790456	8.671980128	7.948193911	7.997621127	8.595290471	8.314720012	8.492253052	8.417879951	8.44134365	9.322073486	9.332364196	7.746914548	8.631548821	9.393936477	10.8436905	9.496126391	7.873389978	9.270961726	8.743824015	8.873301498	9.165752701	7.845771556	8.380576729	7.69347402	7.557820475	8.002256645	8.360938158	9.989799443	8.50432487	8.005507719	8.773359154	8.2816289	8.840324584	8.334241759	7.812437085	8.350041534	8.307196135	8.3543706	9.519264614	9.141243743	8.837142138	7.35067546	8.605090407	9.039658635	7.618595252	8.32868	8.369477757	8.773654069	9.266930116	7.538403966	7.909250888	8.078099877	7.155897451	7.771131435	7.76338608	7.387818876	7.162724377	8.298642442	8.17995805	9.306617179	8.561166021	8.157350471	8.323542186	6.827873215	9.221743052	8.620683092	7.615390454	7.021949045	8.78881806	9.492990048	8.402095247	7.51082302	8.449561307	7.506642737	6.696117254	7.434684848	7.69682255	7.406380037	9.274837026	6.97597249	7.286124391	10.37322676	7.90468144	8.876677967	9.018362028	9.165752701	9.143357327	7.549861792	8.449264666	8.310717709	7.856635684	7.646201157	8.406497574	8.200310199	9.507707673	7.732712216	7.244090753	8.642234701	8.252483804	7.733511817	8.313577651	7.474743121	7.509094744	8.109090078	8.625897269	8.212154495	8.24983918	8.658673588	8.818524356	8.161446576	10.49939425	8.224509153	9.424984711	8.728258861	9.256632866	8.632819759	9.758052585	8.053692726	8.163989294	8.253548788	8.955983411	7.77477926	9.612635363	8.184302404	9.578349516	7.681595704	8.131361648	7.964374721	7.539603296	7.409630417	7.917967975	8.921050704	8.322366365	7.999813429	8.738997154	8.567013245	8.16996483	10.25784095	8.032844442	9.188657273	7.462211272	7.851553505	10.06263334	7.451670127	9.726519613	8.168337638	9.229777548	8.957304929	8.929132055	7.871829404	9.041026393	8.528163946	9.963048789	7.656497282	9.100965556	8.538577404	7.306723747	7.440369286	7.184007392	10.26357472	8.664291597	8.840943344	7.52179144	9.384430166	7.294366601	8.904882638	9.975528936	9.009378428	9.673840485	7.658767971	8.813888717	10.07936566	9.699168251	9.878245023	8.362397867	8.737999563	8.27614947	9.80155017	8.286005545	8.183452498	8.271531981	9.071050365	7.666654587	9.497965978	8.121111603	9.80751437	8.768602546	8.426912867	9.026771212	8.798528847	8.035926771	8.781007042	8.802781732	9.72267896	7.761518459	9.058350429	7.847077393	8.295132009	9.13910422	8.839649265	7.903863913	7.631276274	9.247167904	6.900484643	7.604048789	7.309547376	6.250364747	7.603307415	8.865253407	7.61110607	8.759815546	8.576128994	8.906843322	8.067455286	6.235735768	7.246695118	8.205253701	9.000563545	8.022504549	8.147425286	9.181557291	7.687197919	9.687759566	7.454368956	8.485509762	8.743161297	7.38388834	8.636170863	7.937906326	7.993123944	7.987585072	8.736032552	8.776158368	8.985715121	7.276730488	9.187601147	6.895380151	7.754326231	7.729509289	6.833575025	6.762978599	7.563794918	8.350041534	8.471013359	8.665246991	8.414881453	7.984550026	8.383881752	8.263097756	8.22563882	8.617920658	8.661198067	9.196356338	7.233012214	7.135216847	7.180376335	9.382954599	9.466706509	8.621011594	9.588765861	8.857687375	7.767774315	8.223683057	9.090773254	8.748184185	7.197092432	9.591167697	8.776805819	7.846055536	7.238518706	9.248665477	8.775628416	10.03317305	9.634938089	7.860575911	8.499429749	8.289289551	8.117272062	8.745088343	8.700771805	8.034187572	8.141169226	8.696269931	10.30248895	8.691817834	11.00142931	8.437640896	9.19875746	8.360182184	8.770782162	8.58737007	7.81227933	7.795527501	8.817682601	8.620587923	8.832965754	9.437675679	8.731187714	8.994326147	9.291709257	9.693290102	8.66266071	8.48107445	8.289083974	8.235300079	7.868388883	8.220837081	10.20720265	8.660153102	8.888528113	8.520118607	8.775429625	9.196884129	8.119642599	9.609583928	8.295880757	6.579780516	8.048451331	8.395566461	7.211913322	8.476311528	7.492024176	8.462768792	8.330319015	8.553008658	8.110628548	8.162491398	8.556493683	8.48829849	8.527111059	7.785818362	7.715404851	8.197204912	6.627169634	8.32202809	7.96751063	8.112536756	7.277085384	9.197232214	8.500747965	8.429439506	8.101841274	7.78882878	9.052908249	7.742794085	7.642058312	7.867792554	7.447074823	7.705148673	7.582344162	7.892240948	7.971344434	7.86121688	8.105847139	7.884595373	9.230295743	7.432256022	10.76265977	8.920384404	8.686691643	8.22426184	7.395173344	9.843133239	10.32621194	6.089523918	8.235494308	8.752497655	7.792627853	8.727179622	8.4811146	9.225143016	8.77240836	8.549262421	7.989910537	8.838064321	8.519332389	8.198312454	8.541727976	9.707274264	8.211378968	8.509304752	9.107765821	8.085198912	7.680977623	8.469078862	8.927474418	8.36440258	8.652854277	9.727840554	8.314415956	8.374207905	7.853392353	9.186463626	8.666042164	8.259024881	7.488321732	8.861543632	6.645703062	7.711443232	8.475886165	9.397490925	7.288766885	9.024464473	7.628463878	8.447553553	7.817787084	8.820250171	7.791349234	7.156990358	8.378864104	8.701410258	7.703036127	9.426547753	6.929685372	8.838406142	7.942486737	8.808924901	8.154376167	8.886192955	8.814192609	8.314182106	9.129107362
R08723	10.25784095	9.060061592	8.060834728	8.045084348	7.13230482	8.720932044	8.050353973	7.782522087	8.055848907	9.006404534	9.677924753	10.34744878	7.785192458	8.548534562	9.357885418	10.0128508	8.89325086	8.200884885	8.22233418	8.070511698	8.978512775	8.265422183	8.968398357	8.03393894	9.477866781	8.224248333	7.932734357	8.198009119	7.245653947	8.242605254	9.401847758	9.403662815	8.194905591	8.380304206	8.481600555	7.414029742	10.25367042	7.603037727	8.671377991	7.65974001	8.631548821	6.684810559	8.500932244	9.33383388	8.214607807	7.92539727	7.192774213	8.720319761	9.312533852	7.787325133	10.20547508	7.400323741	8.052858776	8.426573758	9.093551706	7.773165809	8.277573652	7.694991317	7.639185684	8.679091281	7.998743194	8.561166021	7.918507642	7.973953648	7.551051456	8.362397867	8.297156733	8.689988697	7.804388807	8.854098096	8.475279591	8.395562275	7.580472646	9.196006293	7.422634401	8.996790456	8.671980128	7.948193911	7.997621127	8.595290471	8.314720012	8.492253052	8.417879951	8.44134365	9.322073486	9.332364196	7.746914548	8.631548821	9.393936477	10.8436905	9.496126391	7.873389978	9.270961726	8.743824015	8.873301498	9.165752701	7.845771556	8.380576729	7.69347402	7.557820475	8.002256645	8.360938158	9.989799443	8.50432487	8.005507719	8.773359154	8.2816289	8.840324584	8.334241759	7.812437085	8.350041534	8.307196135	8.3543706	9.519264614	9.141243743	8.837142138	7.35067546	8.605090407	9.039658635	7.618595252	8.32868	8.369477757	8.773654069	9.266930116	7.538403966	7.909250888	8.078099877	7.155897451	7.771131435	7.76338608	7.387818876	7.162724377	8.298642442	8.17995805	9.306617179	8.561166021	8.157350471	8.323542186	6.827873215	9.221743052	8.620683092	7.615390454	7.021949045	8.78881806	9.492990048	8.402095247	7.51082302	8.449561307	7.506642737	6.696117254	7.434684848	7.69682255	7.406380037	9.274837026	6.97597249	7.286124391	10.37322676	7.90468144	8.876677967	9.018362028	9.165752701	9.143357327	7.549861792	8.449264666	8.310717709	7.856635684	7.646201157	8.406497574	8.200310199	9.507707673	7.732712216	7.244090753	8.642234701	8.252483804	7.733511817	8.313577651	7.474743121	7.509094744	8.109090078	8.625897269	8.212154495	8.24983918	8.658673588	8.818524356	8.161446576	10.49939425	8.224509153	9.424984711	8.728258861	9.256632866	8.632819759	9.758052585	8.053692726	8.163989294	8.253548788	8.955983411	7.77477926	9.612635363	8.184302404	9.578349516	7.681595704	8.131361648	7.964374721	7.539603296	7.409630417	7.917967975	8.921050704	8.322366365	7.999813429	8.738997154	8.567013245	8.16996483	10.25784095	8.032844442	9.188657273	7.462211272	7.851553505	10.06263334	7.451670127	9.726519613	8.168337638	9.229777548	8.957304929	8.929132055	7.871829404	9.041026393	8.528163946	9.963048789	7.656497282	9.100965556	8.538577404	7.306723747	7.440369286	7.184007392	10.26357472	8.664291597	8.840943344	7.52179144	9.384430166	7.294366601	8.904882638	9.975528936	9.009378428	9.673840485	7.658767971	8.813888717	10.07936566	9.699168251	9.878245023	8.362397867	8.737999563	8.27614947	9.80155017	8.286005545	8.183452498	8.271531981	9.071050365	7.666654587	9.497965978	8.121111603	9.80751437	8.768602546	8.426912867	9.026771212	8.798528847	8.035926771	8.781007042	8.802781732	9.72267896	7.761518459	9.058350429	7.847077393	8.295132009	9.13910422	8.839649265	7.903863913	7.631276274	9.247167904	6.900484643	7.604048789	7.309547376	6.250364747	7.603307415	8.865253407	7.61110607	8.759815546	8.576128994	8.906843322	8.067455286	6.235735768	7.246695118	8.205253701	9.000563545	8.022504549	8.147425286	9.181557291	7.687197919	9.687759566	7.454368956	8.485509762	8.743161297	7.38388834	8.636170863	7.937906326	7.993123944	7.987585072	8.736032552	8.776158368	8.985715121	7.276730488	9.187601147	6.895380151	7.754326231	7.729509289	6.833575025	6.762978599	7.563794918	8.350041534	8.471013359	8.665246991	8.414881453	7.984550026	8.383881752	8.263097756	8.22563882	8.617920658	8.661198067	9.196356338	7.233012214	7.135216847	7.180376335	9.382954599	9.466706509	8.621011594	9.588765861	8.857687375	7.767774315	8.223683057	9.090773254	8.748184185	7.197092432	9.591167697	8.776805819	7.846055536	7.238518706	9.248665477	8.775628416	10.03317305	9.634938089	7.860575911	8.499429749	8.289289551	8.117272062	8.745088343	8.700771805	8.034187572	8.141169226	8.696269931	10.30248895	8.691817834	11.00142931	8.437640896	9.19875746	8.360182184	8.770782162	8.58737007	7.81227933	7.795527501	8.817682601	8.620587923	8.832965754	9.437675679	8.731187714	8.994326147	9.291709257	9.693290102	8.66266071	8.48107445	8.289083974	8.235300079	7.868388883	8.220837081	10.20720265	8.660153102	8.888528113	8.520118607	8.775429625	9.196884129	8.119642599	9.609583928	8.295880757	6.579780516	8.048451331	8.395566461	7.211913322	8.476311528	7.492024176	8.462768792	8.330319015	8.553008658	8.110628548	8.162491398	8.556493683	8.48829849	8.527111059	7.785818362	7.715404851	8.197204912	6.627169634	8.32202809	7.96751063	8.112536756	7.277085384	9.197232214	8.500747965	8.429439506	8.101841274	7.78882878	9.052908249	7.742794085	7.642058312	7.867792554	7.447074823	7.705148673	7.582344162	7.892240948	7.971344434	7.86121688	8.105847139	7.884595373	9.230295743	7.432256022	10.76265977	8.920384404	8.686691643	8.22426184	7.395173344	9.843133239	10.32621194	6.089523918	8.235494308	8.752497655	7.792627853	8.727179622	8.4811146	9.225143016	8.77240836	8.549262421	7.989910537	8.838064321	8.519332389	8.198312454	8.541727976	9.707274264	8.211378968	8.509304752	9.107765821	8.085198912	7.680977623	8.469078862	8.927474418	8.36440258	8.652854277	9.727840554	8.314415956	8.374207905	7.853392353	9.186463626	8.666042164	8.259024881	7.488321732	8.861543632	6.645703062	7.711443232	8.475886165	9.397490925	7.288766885	9.024464473	7.628463878	8.447553553	7.817787084	8.820250171	7.791349234	7.156990358	8.378864104	8.701410258	7.703036127	9.426547753	6.929685372	8.838406142	7.942486737	8.808924901	8.154376167	8.886192955	8.814192609	8.314182106	9.129107362
R08724	10.25784095	9.060061592	8.060834728	8.045084348	7.13230482	8.720932044	8.050353973	7.782522087	8.055848907	9.006404534	9.677924753	10.34744878	7.785192458	8.548534562	9.357885418	10.0128508	8.89325086	8.200884885	8.22233418	8.070511698	8.978512775	8.265422183	8.968398357	8.03393894	9.477866781	8.224248333	7.932734357	8.198009119	7.245653947	8.242605254	9.401847758	9.403662815	8.194905591	8.380304206	8.481600555	7.414029742	10.25367042	7.603037727	8.671377991	7.65974001	8.631548821	6.684810559	8.500932244	9.33383388	8.214607807	7.92539727	7.192774213	8.720319761	9.312533852	7.787325133	10.20547508	7.400323741	8.052858776	8.426573758	9.093551706	7.773165809	8.277573652	7.694991317	7.639185684	8.679091281	7.998743194	8.561166021	7.918507642	7.973953648	7.551051456	8.362397867	8.297156733	8.689988697	7.804388807	8.854098096	8.475279591	8.395562275	7.580472646	9.196006293	7.422634401	8.996790456	8.671980128	7.948193911	7.997621127	8.595290471	8.314720012	8.492253052	8.417879951	8.44134365	9.322073486	9.332364196	7.746914548	8.631548821	9.393936477	10.8436905	9.496126391	7.873389978	9.270961726	8.743824015	8.873301498	9.165752701	7.845771556	8.380576729	7.69347402	7.557820475	8.002256645	8.360938158	9.989799443	8.50432487	8.005507719	8.773359154	8.2816289	8.840324584	8.334241759	7.812437085	8.350041534	8.307196135	8.3543706	9.519264614	9.141243743	8.837142138	7.35067546	8.605090407	9.039658635	7.618595252	8.32868	8.369477757	8.773654069	9.266930116	7.538403966	7.909250888	8.078099877	7.155897451	7.771131435	7.76338608	7.387818876	7.162724377	8.298642442	8.17995805	9.306617179	8.561166021	8.157350471	8.323542186	6.827873215	9.221743052	8.620683092	7.615390454	7.021949045	8.78881806	9.492990048	8.402095247	7.51082302	8.449561307	7.506642737	6.696117254	7.434684848	7.69682255	7.406380037	9.274837026	6.97597249	7.286124391	10.37322676	7.90468144	8.876677967	9.018362028	9.165752701	9.143357327	7.549861792	8.449264666	8.310717709	7.856635684	7.646201157	8.406497574	8.200310199	9.507707673	7.732712216	7.244090753	8.642234701	8.252483804	7.733511817	8.313577651	7.474743121	7.509094744	8.109090078	8.625897269	8.212154495	8.24983918	8.658673588	8.818524356	8.161446576	10.49939425	8.224509153	9.424984711	8.728258861	9.256632866	8.632819759	9.758052585	8.053692726	8.163989294	8.253548788	8.955983411	7.77477926	9.612635363	8.184302404	9.578349516	7.681595704	8.131361648	7.964374721	7.539603296	7.409630417	7.917967975	8.921050704	8.322366365	7.999813429	8.738997154	8.567013245	8.16996483	10.25784095	8.032844442	9.188657273	7.462211272	7.851553505	10.06263334	7.451670127	9.726519613	8.168337638	9.229777548	8.957304929	8.929132055	7.871829404	9.041026393	8.528163946	9.963048789	7.656497282	9.100965556	8.538577404	7.306723747	7.440369286	7.184007392	10.26357472	8.664291597	8.840943344	7.52179144	9.384430166	7.294366601	8.904882638	9.975528936	9.009378428	9.673840485	7.658767971	8.813888717	10.07936566	9.699168251	9.878245023	8.362397867	8.737999563	8.27614947	9.80155017	8.286005545	8.183452498	8.271531981	9.071050365	7.666654587	9.497965978	8.121111603	9.80751437	8.768602546	8.426912867	9.026771212	8.798528847	8.035926771	8.781007042	8.802781732	9.72267896	7.761518459	9.058350429	7.847077393	8.295132009	9.13910422	8.839649265	7.903863913	7.631276274	9.247167904	6.900484643	7.604048789	7.309547376	6.250364747	7.603307415	8.865253407	7.61110607	8.759815546	8.576128994	8.906843322	8.067455286	6.235735768	7.246695118	8.205253701	9.000563545	8.022504549	8.147425286	9.181557291	7.687197919	9.687759566	7.454368956	8.485509762	8.743161297	7.38388834	8.636170863	7.937906326	7.993123944	7.987585072	8.736032552	8.776158368	8.985715121	7.276730488	9.187601147	6.895380151	7.754326231	7.729509289	6.833575025	6.762978599	7.563794918	8.350041534	8.471013359	8.665246991	8.414881453	7.984550026	8.383881752	8.263097756	8.22563882	8.617920658	8.661198067	9.196356338	7.233012214	7.135216847	7.180376335	9.382954599	9.466706509	8.621011594	9.588765861	8.857687375	7.767774315	8.223683057	9.090773254	8.748184185	7.197092432	9.591167697	8.776805819	7.846055536	7.238518706	9.248665477	8.775628416	10.03317305	9.634938089	7.860575911	8.499429749	8.289289551	8.117272062	8.745088343	8.700771805	8.034187572	8.141169226	8.696269931	10.30248895	8.691817834	11.00142931	8.437640896	9.19875746	8.360182184	8.770782162	8.58737007	7.81227933	7.795527501	8.817682601	8.620587923	8.832965754	9.437675679	8.731187714	8.994326147	9.291709257	9.693290102	8.66266071	8.48107445	8.289083974	8.235300079	7.868388883	8.220837081	10.20720265	8.660153102	8.888528113	8.520118607	8.775429625	9.196884129	8.119642599	9.609583928	8.295880757	6.579780516	8.048451331	8.395566461	7.211913322	8.476311528	7.492024176	8.462768792	8.330319015	8.553008658	8.110628548	8.162491398	8.556493683	8.48829849	8.527111059	7.785818362	7.715404851	8.197204912	6.627169634	8.32202809	7.96751063	8.112536756	7.277085384	9.197232214	8.500747965	8.429439506	8.101841274	7.78882878	9.052908249	7.742794085	7.642058312	7.867792554	7.447074823	7.705148673	7.582344162	7.892240948	7.971344434	7.86121688	8.105847139	7.884595373	9.230295743	7.432256022	10.76265977	8.920384404	8.686691643	8.22426184	7.395173344	9.843133239	10.32621194	6.089523918	8.235494308	8.752497655	7.792627853	8.727179622	8.4811146	9.225143016	8.77240836	8.549262421	7.989910537	8.838064321	8.519332389	8.198312454	8.541727976	9.707274264	8.211378968	8.509304752	9.107765821	8.085198912	7.680977623	8.469078862	8.927474418	8.36440258	8.652854277	9.727840554	8.314415956	8.374207905	7.853392353	9.186463626	8.666042164	8.259024881	7.488321732	8.861543632	6.645703062	7.711443232	8.475886165	9.397490925	7.288766885	9.024464473	7.628463878	8.447553553	7.817787084	8.820250171	7.791349234	7.156990358	8.378864104	8.701410258	7.703036127	9.426547753	6.929685372	8.838406142	7.942486737	8.808924901	8.154376167	8.886192955	8.814192609	8.314182106	9.129107362
R08728	10.25784095	9.060061592	8.060834728	8.045084348	7.13230482	8.720932044	8.050353973	7.782522087	8.055848907	9.006404534	9.677924753	10.34744878	7.785192458	8.548534562	9.357885418	10.0128508	8.89325086	8.200884885	8.22233418	8.070511698	8.978512775	8.265422183	8.968398357	8.03393894	9.477866781	8.224248333	7.932734357	8.198009119	7.245653947	8.242605254	9.401847758	9.403662815	8.194905591	8.380304206	8.481600555	7.414029742	10.25367042	7.603037727	8.671377991	7.65974001	8.631548821	6.684810559	8.500932244	9.33383388	8.214607807	7.92539727	7.192774213	8.720319761	9.312533852	7.787325133	10.20547508	7.400323741	8.052858776	8.426573758	9.093551706	7.773165809	8.277573652	7.694991317	7.639185684	8.679091281	7.998743194	8.561166021	7.918507642	7.973953648	7.551051456	8.362397867	8.297156733	8.689988697	7.804388807	8.854098096	8.475279591	8.395562275	7.580472646	9.196006293	7.422634401	8.996790456	8.671980128	7.948193911	7.997621127	8.595290471	8.314720012	8.492253052	8.417879951	8.44134365	9.322073486	9.332364196	7.746914548	8.631548821	9.393936477	10.8436905	9.496126391	7.873389978	9.270961726	8.743824015	8.873301498	9.165752701	7.845771556	8.380576729	7.69347402	7.557820475	8.002256645	8.360938158	9.989799443	8.50432487	8.005507719	8.773359154	8.2816289	8.840324584	8.334241759	7.812437085	8.350041534	8.307196135	8.3543706	9.519264614	9.141243743	8.837142138	7.35067546	8.605090407	9.039658635	7.618595252	8.32868	8.369477757	8.773654069	9.266930116	7.538403966	7.909250888	8.078099877	7.155897451	7.771131435	7.76338608	7.387818876	7.162724377	8.298642442	8.17995805	9.306617179	8.561166021	8.157350471	8.323542186	6.827873215	9.221743052	8.620683092	7.615390454	7.021949045	8.78881806	9.492990048	8.402095247	7.51082302	8.449561307	7.506642737	6.696117254	7.434684848	7.69682255	7.406380037	9.274837026	6.97597249	7.286124391	10.37322676	7.90468144	8.876677967	9.018362028	9.165752701	9.143357327	7.549861792	8.449264666	8.310717709	7.856635684	7.646201157	8.406497574	8.200310199	9.507707673	7.732712216	7.244090753	8.642234701	8.252483804	7.733511817	8.313577651	7.474743121	7.509094744	8.109090078	8.625897269	8.212154495	8.24983918	8.658673588	8.818524356	8.161446576	10.49939425	8.224509153	9.424984711	8.728258861	9.256632866	8.632819759	9.758052585	8.053692726	8.163989294	8.253548788	8.955983411	7.77477926	9.612635363	8.184302404	9.578349516	7.681595704	8.131361648	7.964374721	7.539603296	7.409630417	7.917967975	8.921050704	8.322366365	7.999813429	8.738997154	8.567013245	8.16996483	10.25784095	8.032844442	9.188657273	7.462211272	7.851553505	10.06263334	7.451670127	9.726519613	8.168337638	9.229777548	8.957304929	8.929132055	7.871829404	9.041026393	8.528163946	9.963048789	7.656497282	9.100965556	8.538577404	7.306723747	7.440369286	7.184007392	10.26357472	8.664291597	8.840943344	7.52179144	9.384430166	7.294366601	8.904882638	9.975528936	9.009378428	9.673840485	7.658767971	8.813888717	10.07936566	9.699168251	9.878245023	8.362397867	8.737999563	8.27614947	9.80155017	8.286005545	8.183452498	8.271531981	9.071050365	7.666654587	9.497965978	8.121111603	9.80751437	8.768602546	8.426912867	9.026771212	8.798528847	8.035926771	8.781007042	8.802781732	9.72267896	7.761518459	9.058350429	7.847077393	8.295132009	9.13910422	8.839649265	7.903863913	7.631276274	9.247167904	6.900484643	7.604048789	7.309547376	6.250364747	7.603307415	8.865253407	7.61110607	8.759815546	8.576128994	8.906843322	8.067455286	6.235735768	7.246695118	8.205253701	9.000563545	8.022504549	8.147425286	9.181557291	7.687197919	9.687759566	7.454368956	8.485509762	8.743161297	7.38388834	8.636170863	7.937906326	7.993123944	7.987585072	8.736032552	8.776158368	8.985715121	7.276730488	9.187601147	6.895380151	7.754326231	7.729509289	6.833575025	6.762978599	7.563794918	8.350041534	8.471013359	8.665246991	8.414881453	7.984550026	8.383881752	8.263097756	8.22563882	8.617920658	8.661198067	9.196356338	7.233012214	7.135216847	7.180376335	9.382954599	9.466706509	8.621011594	9.588765861	8.857687375	7.767774315	8.223683057	9.090773254	8.748184185	7.197092432	9.591167697	8.776805819	7.846055536	7.238518706	9.248665477	8.775628416	10.03317305	9.634938089	7.860575911	8.499429749	8.289289551	8.117272062	8.745088343	8.700771805	8.034187572	8.141169226	8.696269931	10.30248895	8.691817834	11.00142931	8.437640896	9.19875746	8.360182184	8.770782162	8.58737007	7.81227933	7.795527501	8.817682601	8.620587923	8.832965754	9.437675679	8.731187714	8.994326147	9.291709257	9.693290102	8.66266071	8.48107445	8.289083974	8.235300079	7.868388883	8.220837081	10.20720265	8.660153102	8.888528113	8.520118607	8.775429625	9.196884129	8.119642599	9.609583928	8.295880757	6.579780516	8.048451331	8.395566461	7.211913322	8.476311528	7.492024176	8.462768792	8.330319015	8.553008658	8.110628548	8.162491398	8.556493683	8.48829849	8.527111059	7.785818362	7.715404851	8.197204912	6.627169634	8.32202809	7.96751063	8.112536756	7.277085384	9.197232214	8.500747965	8.429439506	8.101841274	7.78882878	9.052908249	7.742794085	7.642058312	7.867792554	7.447074823	7.705148673	7.582344162	7.892240948	7.971344434	7.86121688	8.105847139	7.884595373	9.230295743	7.432256022	10.76265977	8.920384404	8.686691643	8.22426184	7.395173344	9.843133239	10.32621194	6.089523918	8.235494308	8.752497655	7.792627853	8.727179622	8.4811146	9.225143016	8.77240836	8.549262421	7.989910537	8.838064321	8.519332389	8.198312454	8.541727976	9.707274264	8.211378968	8.509304752	9.107765821	8.085198912	7.680977623	8.469078862	8.927474418	8.36440258	8.652854277	9.727840554	8.314415956	8.374207905	7.853392353	9.186463626	8.666042164	8.259024881	7.488321732	8.861543632	6.645703062	7.711443232	8.475886165	9.397490925	7.288766885	9.024464473	7.628463878	8.447553553	7.817787084	8.820250171	7.791349234	7.156990358	8.378864104	8.701410258	7.703036127	9.426547753	6.929685372	8.838406142	7.942486737	8.808924901	8.154376167	8.886192955	8.814192609	8.314182106	9.129107362
R08926	6.091571837	6.568450112	6.844345118	7.462783681	6.467865276	6.297607357	6.001788088	7.241065563	6.326731751	6.675879636	7.274870098	6.954141107	6.146186897	6.145070275	6.477617866	6.833731074	6.539989309	6.404645821	6.229453761	5.756643067	6.54252366	6.057526181	7.214165536	6.814818053	6.531792121	8.076167363	6.65459308	7.059662711	6.572312294	7.561798889	7.080029838	7.479737476	6.962534796	7.120281449	7.385587567	6.380251671	6.49153897	6.719133029	6.982788655	8.013257814	6.401541716	8.61533412	7.113432252	6.795414009	5.962103494	6.018781448	8.193176574	7.304274935	7.37256406	6.618789638	7.503937393	5.945056141	6.533350406	7.071918055	6.415303123	9.184063141	7.400491194	6.42618636	7.20863581	6.995825767	7.085316098	7.494551362	7.609856721	6.442431677	7.131376147	7.527099101	7.179043579	7.10702228	6.54477262	6.268213683	8.626315184	7.855392742	7.069300812	7.895128459	6.642059531	5.664336671	6.156751181	6.535048402	7.733657011	8.397209833	8.094461523	7.646621434	7.682520016	7.101911287	7.391165802	7.458218394	6.686594916	7.298343481	7.751820744	7.143121733	7.251257667	7.249037066	6.4231291	7.279646152	6.742781053	6.506479556	7.060053402	6.757121472	7.274198486	6.983716501	7.497782581	6.998174053	7.233913171	6.817833335	6.688753669	7.335336199	7.03014957	6.71739317	6.374245402	6.856684951	6.34722079	6.818644047	6.050379037	6.112871224	6.446050075	6.537873885	6.92382824	6.691415834	8.445521759	6.831896965	6.508786363	6.837277923	8.590958503	7.245956636	6.900633329	7.351569846	7.135734286	6.634433147	7.078391909	7.47457052	7.119626109	6.896584243	7.038602266	7.326623244	6.816210518	6.043195689	6.976794596	6.179464865	6.631397498	6.246888325	7.965695731	6.402628926	6.472158768	7.065219918	6.477028705	6.038787885	8.651399793	7.065609081	7.12923855	6.948024465	6.366940454	6.090991714	6.611840726	6.835906001	7.039395226	6.971502943	7.891329609	7.321353415	6.466678574	8.395763675	8.077359392	7.256794004	6.898336618	7.461312613	7.333726722	6.75615381	8.327194383	7.487055365	7.542541209	7.709091636	7.016116706	6.935178317	7.060443985	7.623771829	7.093065611	7.915201078	8.251857035	7.378349717	7.131561873	7.068233141	7.934466499	6.919090076	6.736537909	7.295699295	6.969422382	7.748218584	7.088095484	7.185405035	6.66804724	6.83269968	6.595267069	8.050463363	6.698994597	6.502144152	8.37578592	6.979794792	6.982376084	6.866345747	7.806284162	8.038512588	7.629992622	6.672931516	6.570382518	6.628222921	7.075786597	7.379285712	7.442197739	6.675751584	7.28031519	7.988661777	8.893074293	8.205857481	7.331228418	8.271402467	7.344635311	8.083494389	7.741409572	6.631925904	6.797413418	7.722070586	7.162332645	6.773232428	8.283652957	8.57013528	6.488327273	6.672161432	7.632277633	7.891655624	6.523689835	7.287154692	7.698423045	6.617722788	7.665162432	8.944161041	7.621735966	8.210985017	7.229153683	6.805967213	7.380221089	6.854767443	7.582623791	7.763583905	9.178022663	7.855392742	6.900414755	6.530941426	7.873557552	7.577547869	7.970740191	6.977312324	7.142108238	6.724463576	7.381856515	6.348027772	8.235154747	7.207316024	7.607004115	7.475955072	6.695462881	6.383560043	6.985570374	6.54055289	6.837734935	9.77211489	7.403253895	6.329350001	7.373268983	6.939650509	7.241924867	6.332126606	7.421914002	7.319484005	7.049269993	6.610366391	7.384888742	6.903471733	7.776370419	7.047694643	6.92865777	6.595944585	6.273835363	6.065031514	6.703899162	6.070732662	7.032840008	7.571636948	6.754337661	5.726453589	7.541081069	6.47938388	6.133104612	6.403094618	6.916390868	6.775502073	7.724945526	7.324436615	6.714405578	7.622524388	6.116105227	7.627180275	7.637681697	6.827071114	6.420525237	7.43764042	6.743391649	7.35538133	7.4603556	6.38167049	6.792468573	7.091824711	6.028920984	6.711036997	7.02425264	6.637462312	5.965911069	6.320493963	7.128401221	7.203261006	6.146558909	6.252940134	7.021445494	6.985055652	7.242955345	7.387449417	6.896365044	6.78513738	6.893072982	7.174276215	6.331800229	6.335549041	7.089148311	7.730860549	7.399338478	6.70941223	7.185136818	8.752328515	6.770599872	6.790934524	7.226290304	6.633641865	6.427407421	6.968589303	6.884256606	6.367258844	5.594715652	6.419298233	6.708911927	6.897789233	6.59608005	6.110393177	6.052169203	5.951259511	7.062492783	5.885959692	6.067786654	6.031141986	6.671390929	9.938610758	7.495974226	6.757554423	7.728929669	7.894623405	7.231392691	6.174866686	6.934126586	6.52863328	7.311350176	7.232125434	7.509823605	7.073697267	6.484719243	9.081561666	6.932981419	7.450484766	7.24057885	7.126858444	7.518264289	7.347776359	7.009203078	6.43369228	7.631461653	7.393745583	6.62207957	6.4424915	7.08572295	7.908331045	6.572771104	8.031864472	6.578560962	6.425019592	7.094794994	7.024145367	6.173193164	7.305276937	7.498173962	7.356483524	7.31234349	7.111533827	6.430688962	6.636984237	6.554616596	6.548898782	6.948936164	6.373943579	7.67952896	7.659882132	6.580486048	6.700831165	6.575186212	7.560288659	7.377465941	6.200574557	6.616452615	6.375961093	6.41629739	8.211252316	6.571481484	6.769075824	6.185492509	6.473583611	6.480445908	7.399196348	6.506749921	6.679192819	7.339507106	7.532171955	7.136915863	7.083071564	6.727127427	6.856641693	7.104268704	7.414783045	6.12924082	7.221833351	7.089431791	7.083263648	7.070140759	6.730493521	6.145019221	5.687697211	7.432755499	6.818473819	6.929074469	7.850565914	7.313648005	6.445181358	6.881318594	7.869149074	8.660132882	6.694121017	8.152090621	7.729702217	6.830167645	7.000379458	7.129877846	7.076893466	6.650107167	7.000565768	7.136545493	7.023495691	7.254577185	6.763859054	6.19383956	7.188710132	6.116884678	6.145667454	6.160823104	7.960053432	6.474529126	7.538210164	6.945571653	7.496077503	6.955577852	7.35106738	7.980535871	6.361263976	6.813855482	7.983989059	8.347129792	7.10587676	6.822033099	6.588346265	6.41199591	5.876609851	8.900847321	7.067467067	7.429372028	6.870007123	6.802460663	7.215686748	7.291895351	6.877288287	7.756996902	6.741769078	6.37640815	6.945571653	6.386422389
R08945	8.268809057	7.893928061	8.040789023	8.731487405	8.931290673	8.953765817	8.308312107	8.895348138	9.017938284	9.333499629	9.158310223	8.947500926	9.858677574	8.923378447	9.162053995	8.832600451	9.162411919	9.782002883	9.242310883	9.07550688	8.294813302	8.232765792	8.365530348	9.724368485	9.084633699	8.887256063	9.177692424	9.110109445	9.06162555	9.400816327	8.945796421	8.339080316	9.326899419	9.108637132	9.195370869	9.039530728	9.35967293	9.69235071	9.229192629	9.048979334	8.9616014	8.774105091	9.22840802	8.647562536	9.652373256	9.466451613	9.452432306	9.020206984	9.29914253	8.9684251	7.908668174	9.204810381	9.206762021	8.707069436	8.28351203	9.579711319	8.040078734	9.017042638	8.323037487	8.780870404	9.396335921	8.543246077	9.204478134	9.465469734	8.818379795	9.474947058	8.925502499	8.539119193	8.809998567	8.617071404	9.222818506	8.539518375	8.486815928	8.393909446	8.880187048	9.36147418	9.2856658	9.205030928	9.060494788	8.369641931	8.585494244	8.71086204	8.632740536	8.955173119	9.310183861	7.726162913	8.430095062	8.409201428	9.422067255	7.636523788	8.210120091	9.467357027	8.686546659	7.911711391	9.831888379	9.438079544	9.266292104	9.170755328	8.966342528	8.930863074	8.923202853	9.339619397	9.188426264	8.971034443	8.204434856	9.130158182	9.487480727	8.049971816	9.684865717	8.284908211	9.627352864	8.345608171	9.468120879	8.463542398	8.658766993	9.464676188	7.899203523	9.734384566	8.631410191	9.810886246	8.650357381	9.161492401	9.117460151	9.099378526	8.900203437	9.496084432	7.983194644	8.666930376	8.827828335	8.695110296	8.643948601	8.395763934	9.143620645	8.633929878	8.789143907	9.096987191	8.787656975	9.039818786	8.823087105	8.591584695	9.036728929	8.583897544	9.915796912	9.148560096	8.331436887	8.538925482	9.066987563	7.888711921	8.46749374	9.486000656	9.390007942	9.649496474	8.268909628	8.171468256	9.236174112	8.500771036	8.059637389	9.289595053	9.976929086	9.657875573	9.437692402	9.506841203	9.225398682	8.449831942	9.707384544	9.956106145	9.338380309	9.207165269	8.787657919	7.817787114	8.935152174	8.644002502	9.676718354	7.744276656	9.219230977	9.191117872	9.236103628	9.083262841	8.960380491	9.305568648	8.553606309	8.545659658	8.006277971	9.123691826	8.877740433	7.852593707	8.951615489	8.571637873	8.360353238	9.227024031	8.8070952	7.91835253	9.127481447	9.195529921	8.812471695	8.523800493	8.347000071	8.624000851	8.800678428	8.818582888	9.819224506	9.189124639	9.388535617	9.27713415	9.718855246	9.45331278	8.905275609	9.614761002	9.095719992	8.774573591	9.348314514	8.75838938	9.274820727	8.550316534	9.005024234	7.721410555	8.994828228	8.942589041	9.756267948	8.772089067	9.841758047	8.151127218	9.338928604	9.576260321	7.858920919	9.507649821	8.327672028	8.654608294	9.082754297	8.376617362	7.818821669	9.562514115	8.047727855	7.803138978	8.400999553	9.122586552	8.629248213	7.380629453	7.339969228	8.522915525	8.1191667	8.863177873	8.545713772	9.008107519	10.08779018	8.676368901	8.498309481	9.679905419	8.424162063	9.90189786	8.896415388	10.09398187	8.981441346	9.493871884	9.74633627	9.060548807	9.181451532	8.572128504	7.924650515	7.642478363	8.389511603	9.774482005	8.95260767	8.726807444	8.881812943	8.402650268	9.056562723	8.489664324	9.136341319	7.942407668	9.040130961	8.801220332	8.860762714	9.761075614	8.408413845	8.868396088	8.848107259	7.919149351	9.247766421	8.911903941	9.159681723	9.009986033	9.163574654	8.851064654	9.072441919	9.587771435	8.909447046	9.068300392	8.538426818	7.705577346	8.95917443	9.429987989	8.266503307	9.182098806	8.572020802	9.194691716	9.04800706	7.95452651	9.989500699	9.71992262	10.00327238	8.840725118	9.302631336	9.308216716	8.959785993	9.651042697	9.382808081	8.703594165	9.259685746	8.547330652	9.323482687	7.803475614	8.99394248	8.873874108	9.702942328	8.770787466	9.039411847	8.350028752	10.09515143	9.24197022	9.363643508	9.582190196	8.634287945	8.844785965	9.047562668	8.45928293	8.716677314	8.218051957	9.194196473	8.848390404	8.565320408	9.014517395	7.645515878	8.685121626	8.304100112	8.46343198	7.949031076	8.992625189	7.794072596	9.440593006	9.453181354	8.097248242	8.672322961	9.351918429	9.446956271	8.67569275	8.961542464	7.961294567	9.054445166	8.952946504	8.611949921	8.851479157	8.768664532	9.029143891	9.045777458	9.090785021	9.020025249	8.647907651	8.15291281	8.812090773	8.860879385	8.580993586	7.982622005	9.024994429	8.249290579	8.980143059	8.856657699	8.008830313	8.985688073	8.076021483	8.981825665	8.491508536	8.689309828	8.029930237	8.65234337	8.996434382	8.50383864	8.366231265	9.118459583	8.321296589	7.751527684	9.060934706	9.140106043	10.08831013	8.148272832	8.40204148	9.445443636	9.40934453	8.941204072	9.020480675	8.766577748	9.394509283	8.565612827	9.470189305	9.689232127	8.832673633	9.420896733	9.054587288	8.884708974	8.658728251	9.102633508	8.94015767	8.749188031	7.931221148	9.134123852	9.211022808	10.2659759	9.425804317	9.119960553	8.721456988	9.536450621	9.954742333	7.953148872	8.828283809	9.472385064	8.701538191	7.65601072	9.043534389	8.818184452	8.878434904	9.6413201	8.779053438	8.827692182	9.407736568	9.425384347	8.635307043	9.448833331	9.502834546	9.143272508	9.415110567	9.364543579	9.329350548	9.051281661	9.149447859	8.357898575	8.690248497	9.476342104	9.17454859	8.093250875	7.194074325	9.013209985	8.711716906	8.178923922	8.263471468	9.668078366	9.650266189	8.830157784	8.8925501	10.71318179	9.290098781	8.123610377	8.902953782	8.698130647	9.177277021	9.258058677	8.838391341	9.534548136	8.424256743	9.328240203	8.744648754	8.272659129	9.411152216	8.738403936	8.690887008	8.473830117	10.12221732	8.393444646	8.984359104	8.563353811	8.720412269	10.11983629	8.07759455	9.562902396	9.011976775	9.064445391	9.57650941	8.831570808	8.503324701	9.048413144	9.458636775	8.379595656	8.901503003	9.689957733	7.708002973	8.360254382	8.856085752	8.66901905	9.342493722	8.289180576	8.413901354	9.23555678	8.810190808	9.715519345	9.088268453	9.212191616	8.56411491	8.825952618
R08954	7.073465035	7.335134265	6.834306922	6.954200452	7.751965251	7.094627544	6.90334168	7.200175362	7.178807206	7.355887964	7.35900903	8.209564977	7.923530649	7.284090556	7.513774324	7.557211948	7.09271082	6.954217542	6.690689922	7.140148493	8.133714334	7.516721238	6.801885908	7.232108284	7.331993108	7.296801939	7.474163185	7.363877163	7.709129819	7.297494378	6.889891364	7.051381805	7.193801052	7.185107989	6.983820214	7.036346461	7.562358676	6.920765448	7.622802552	7.190622635	8.475993641	7.476461809	7.47241135	7.034839976	8.428200403	8.138901142	7.024711536	8.099308986	7.647244272	7.329023195	7.771046113	7.448382455	7.393902049	7.319176085	7.117675611	7.77660678	8.527471908	7.262012526	6.830423733	7.436748003	6.789770245	7.201045226	7.203290999	8.63430826	6.971622135	7.455559363	6.696671648	7.144559928	7.100252187	7.75541673	6.83831979	6.992448302	6.36931104	6.942326667	7.663110529	7.642381097	7.068726028	7.157768728	7.322922993	7.49400036	7.580714938	7.544514032	7.853635484	7.946408441	7.022036384	7.890534126	7.275797629	7.25425985	6.908820805	7.838746737	7.474279545	6.41831327	6.892060256	7.56870981	6.85727325	7.301756964	7.083115012	7.581781429	6.775656909	7.04787486	7.338596815	6.934062073	7.329392421	7.604006611	7.300406478	6.799982554	7.018319904	7.586642865	7.707439336	7.124252629	6.911179666	7.702363043	7.547266613	6.84798788	8.085514195	7.890559219	7.595441669	7.60785553	7.068316866	7.210032605	7.852786635	7.456339971	7.650770816	7.423453269	7.539776975	7.280224957	7.861330161	7.023340156	6.821861778	6.592214028	6.741628772	7.285695261	6.826048608	7.457062756	7.861985194	8.322687223	7.492681055	6.864635168	6.718798094	7.317727431	7.510345349	6.830206585	7.490200372	7.018649513	7.256330066	7.018830717	7.923018786	7.153518756	6.975349255	7.20159674	7.002327967	7.69508303	6.563514349	7.117326595	6.8494634	7.469472375	7.941592844	7.423292973	8.0382272	8.572188108	7.809203946	7.592018078	6.925684964	7.216476775	7.23279329	7.307301747	7.183670798	7.208426899	6.999612155	6.983612922	7.251441857	7.526309134	7.017288236	6.484350994	7.348567135	8.588579965	7.292916329	7.247166915	7.486159043	7.897189765	7.309742608	8.078471223	7.020527516	7.818940537	7.575091188	7.647075547	7.573105642	7.076298032	7.369981249	7.569929537	7.154859469	7.460343699	7.14348072	7.232246413	6.751852953	7.027712546	6.662307619	7.606828841	6.803555318	7.100420655	7.216258143	8.125311813	7.406109266	8.306416949	6.98172708	7.538045248	7.834807784	7.525464944	7.287813504	6.916009983	7.523496705	6.714774787	7.70160865	6.775837083	7.11145056	6.705164441	6.894354991	7.978726618	7.547269601	7.382163772	7.785552974	7.311668397	7.742975904	6.781358602	6.891370382	7.475931516	7.049931167	8.053344472	7.862006719	7.171893754	7.228500489	7.179289507	6.837159944	7.313880062	7.643887657	7.419627755	7.207692528	7.39752737	6.839090074	7.513816164	7.3404802	7.386693261	7.630840788	7.11563081	7.442021372	6.928009133	7.182835188	7.6400926	6.913515513	7.278956625	7.652639072	7.373214173	7.830386633	7.399464126	6.627042559	7.632187457	7.19257656	6.050039707	7.133089867	5.923696717	7.219188121	8.024835616	8.156008619	6.918471425	7.057968007	7.725317315	6.828962736	7.843992983	7.114715782	6.728639057	7.571660635	6.020330279	7.382349937	7.584323056	6.791304608	7.730091814	7.912197207	7.7559961	7.574106936	7.799916368	7.585815297	7.557869371	7.654461368	7.818439192	6.322670153	7.92328856	7.506913991	8.081643367	6.741918989	5.96766749	6.178188177	7.291302594	8.279192549	7.291157603	7.043929715	7.569934021	7.301578409	7.284117134	7.612409142	7.603967023	7.292451933	8.045220067	8.024973862	7.258173078	7.362239149	7.066264024	6.4940674	6.922541622	7.644700569	6.715919106	8.263625727	6.495469633	7.053879183	6.542014094	8.603210892	6.868123097	6.838543122	7.383285591	7.000543688	6.852000011	7.331886085	7.710549375	7.046294013	7.391680751	7.796756119	7.324294172	7.600914197	7.163481468	6.274691617	7.044197134	6.447643489	7.528789174	7.155056852	7.670254418	8.323306449	7.567619838	7.390259521	6.756714671	7.599046679	7.51113696	7.904098264	7.593950713	6.764547581	7.157539914	6.978614407	7.972086862	7.598848838	7.677659105	7.291922691	7.411172416	7.707952179	7.524864562	7.416961827	7.632663659	7.43670931	7.153177181	7.457409023	6.833396603	7.076704902	7.101428348	7.705855984	7.238465667	7.136844632	7.13335999	7.001809006	7.608570328	6.929039502	7.85218594	6.78613242	7.859110941	8.01616535	7.605638148	8.050601198	7.152858524	7.778479634	7.020050131	7.240253129	8.047997889	6.83879691	6.871076413	7.232781108	7.330291016	6.852191976	7.887814946	7.814577002	7.517580946	7.190785437	7.14480288	7.753981334	7.10967341	6.93272648	7.333259882	7.922389098	6.692445481	7.424437429	7.251943086	6.788205734	7.006901518	6.964716228	7.41595199	6.992298653	6.728009331	7.855221065	8.51055425	6.787396583	7.012005009	7.475384225	7.24718305	7.446331234	7.316501814	7.480315433	7.738660924	7.738005673	7.631061268	6.908905619	7.525940635	7.105928858	6.791049969	7.360227213	8.342257809	7.281261514	7.045484153	7.913240908	7.146151129	7.153412577	6.939670332	7.38665502	7.359218712	7.192553933	7.420083868	7.333707068	7.150093035	7.552793392	7.0786157	6.984725127	7.616562683	7.246819558	8.474844427	6.771065684	6.134680775	7.702432699	6.690897302	7.036588785	6.726243998	6.910919821	7.870665533	7.299097586	6.936164813	7.243441761	7.595949688	6.94031446	7.314569151	7.012969013	8.45810312	7.516511421	6.97203224	7.770998428	7.175652775	7.755250762	7.281459119	7.535304709	7.233000461	7.519974004	6.995754903	7.351697487	7.596610418	8.110865806	7.373808746	8.22470741	7.699742191	7.129383295	7.072007492	6.901083668	7.522674016	6.95239541	7.706119814	7.545610577	7.104664788	7.466098027	7.215435439	6.758100723	7.634061687	7.630436863	6.453045363	6.555359998	7.542468882	7.56459751	7.58543218	7.329373599	7.380279957	7.646171527	7.578545164	7.487241522	7.502475347	6.933291402	7.064097261	7.724578136
R08955	11.43959125	7.559031518	12.25460378	13.80679788	12.27879711	11.33808122	11.51360991	12.04000441	11.81211453	12.66372833	12.75854443	8.691815079	11.27181023	10.08102915	10.09637771	14.30791196	11.97258658	8.91332045	10.94525096	12.6994661	9.269071189	7.365357759	11.17241418	12.76641088	10.61620172	10.94131464	9.922764757	11.21851682	11.05753878	12.91624567	9.412522881	9.239000323	13.41642086	10.35283424	10.74593766	10.89413045	9.297202954	11.8281437	9.364328167	9.475609415	11.60160004	13.57101381	11.37355022	11.10613216	11.23710919	13.11659682	9.286569322	9.017835041	10.13554436	13.66742851	11.54849444	13.2812816	11.21146401	10.12320647	12.70287886	12.60851652	14.49556657	13.54997561	8.700950056	10.08141431	11.59856553	10.17546755	9.7341697	10.77082911	9.931226518	10.15325901	10.65536815	9.021470773	9.85681152	10.64981032	9.357535202	11.18649287	9.608971626	8.887452635	9.658768174	10.24301182	11.16813098	11.18455453	13.4982529	14.25220372	13.2149457	13.72388635	13.71232281	10.14301792	6.615696635	10.18194482	10.37739052	8.887955995	11.8124724	12.1251702	6.939470868	10.419786	10.31725629	9.741754404	9.834938107	11.69355378	12.59075461	8.778496124	10.7121649	8.122064395	8.978092793	11.26335698	6.352033338	10.37283789	9.70020206	10.72440996	12.35687274	7.894002975	12.55159651	9.668217283	11.93815419	10.95407103	11.50428508	9.174120707	9.337652958	10.29057769	11.12764747	12.30887691	11.71747584	10.41817586	11.23124568	10.80884537	11.34321621	10.32847341	10.96862695	11.58196128	8.29400151	7.636280553	11.24877272	11.06033627	8.502029822	10.91000697	11.88706128	7.61723245	9.409806658	9.802090907	10.62175306	11.57354777	10.42791962	9.371684221	11.80948508	9.658809196	8.987690536	10.13683447	9.535223405	11.555545	11.54854282	8.840343305	10.44650171	12.68083074	12.66202645	9.640078335	11.10260629	10.71227503	11.20253081	11.12002986	9.455273545	11.51288234	13.64371437	13.55591036	10.27372858	9.653030764	11.84356545	8.717371877	11.72794122	11.72711201	13.01938556	9.375720124	12.20487001	6.958987143	9.245423066	10.16822112	12.42587101	11.37394091	12.72787109	12.9992258	10.84573431	11.01937792	9.865625243	11.21036587	9.375792721	12.55883013	6.497690521	10.42089656	9.856397331	8.683315773	11.51878872	9.5453805	9.623384624	10.35886149	11.17196371	8.977287534	12.99024549	12.03255092	10.0589475	10.30201547	11.652747	8.572040279	10.13659209	9.211100997	13.0647486	9.023465652	10.85942843	10.74817648	11.97801117	11.81714846	6.964007666	12.05438903	9.128583554	11.02541227	11.02785925	10.94926512	8.106286578	9.602111341	9.070501577	10.51249909	9.979838723	9.957998907	10.63590734	9.523049586	9.783246673	9.351013454	10.6363099	11.88520402	8.720499665	10.18738734	9.526858615	10.94796955	13.16462828	9.108429677	7.126288033	13.01489084	9.116187145	8.155781361	10.45187454	11.21273645	11.37331592	9.256852311	9.898338665	12.09075208	8.103316068	8.938248519	14.30889081	11.91255198	12.63767529	12.60843009	9.385019673	9.474093802	9.01202729	10.49801836	9.972680578	12.78877715	10.08668357	12.96747893	11.18563107	11.72729156	12.53627635	8.765311505	6.580117376	11.15685802	9.538447127	10.32965261	12.31517335	8.896304041	10.92682276	9.146644238	9.393257383	11.84025882	9.736099187	10.07721769	9.124244414	10.40722989	7.68218143	12.39283787	9.540835347	10.93810212	9.917824336	9.026957879	11.28814772	9.893055162	12.87169451	13.8878568	11.09829121	9.535249234	11.3873583	10.87166628	9.718171828	11.69440357	12.87929268	9.933946274	10.53244544	7.480983403	9.110805378	8.842121956	10.31507067	9.90047238	8.126972237	10.14874698	12.646878	9.585506444	11.99815323	9.681312895	8.313218108	10.21044528	11.18261977	12.11487331	10.53973187	9.055596097	10.437641	9.40907933	9.803162615	8.774912305	8.734059397	10.78111726	10.83695425	11.70111992	11.05680009	9.516238922	12.2328138	14.04289207	13.21140365	9.68866084	10.0523877	11.08439486	9.579728339	11.51792872	10.63042961	9.789471799	9.394932323	9.315732963	11.06903791	11.68975616	9.770415287	9.403493513	8.820823092	10.78261924	11.89444553	11.79142935	11.53864846	12.12704777	9.494034003	9.189557278	13.4548217	13.29814345	12.52991938	11.53007324	10.93810259	8.242152455	9.668012414	10.68536088	10.83813855	11.210023	11.38431205	11.41454134	11.13508362	11.44789097	12.05037362	9.996781034	13.20201167	11.25678898	10.01920654	9.294210225	9.452897197	11.52693032	7.016356795	10.32682536	10.50311208	11.22378642	11.55273599	11.77881182	9.98811716	13.73584204	8.499212612	11.12686471	10.03179319	12.66296809	11.09270936	13.45861974	8.761333846	8.640098865	11.26737083	10.99932134	10.66993565	12.3668526	6.230997875	8.688920445	10.19979442	11.6151294	10.11122836	9.557596334	11.28730627	11.11468293	11.4659172	11.72821894	12.72248803	10.17389022	11.48000231	9.875707982	9.38621458	9.699471419	11.21430423	11.25976132	9.980686209	6.973906285	10.12112129	8.69743871	12.16222327	10.28119183	11.34318989	9.854807166	11.06955168	11.59756628	8.660279864	12.9857708	11.53612374	10.05412356	10.47505108	11.79064819	11.60304167	13.10316873	12.21577222	9.88483222	9.788571018	9.712297009	11.08803232	11.51719471	12.12922689	12.01798327	9.285882837	9.656357111	10.85702741	11.22936804	10.61248941	8.28833767	9.455513465	9.181127172	11.83950777	8.495294588	9.418628886	11.19443438	10.88716275	11.16464793	10.57077731	9.155830015	12.49806306	13.21583206	13.24562269	10.7546132	10.28304354	11.77298006	10.3156864	13.26979649	11.48001146	8.237823182	11.80569319	10.4662703	9.899805446	8.653734829	13.3508512	10.05168924	9.291028646	13.33158857	11.2546624	8.992603331	10.63180476	12.69984962	13.59635888	9.238046376	11.7375772	10.5670282	10.68577998	9.532586988	9.383023081	10.85969548	10.65263337	11.37577108	13.15803423	9.244969741	12.99722576	11.31281602	9.722969492	10.86050654	13.21601235	11.6861039	6.988191308	9.12345895	11.78184046	7.142689418	9.719090307	9.267926357	11.29099093	9.202881067	8.953354485	11.55251792	11.45444323	11.30109997	10.2527769
R08957	11.43959125	7.559031518	12.25460378	13.80679788	12.27879711	11.33808122	11.51360991	12.04000441	11.81211453	12.66372833	12.75854443	8.691815079	11.27181023	10.08102915	10.09637771	14.30791196	11.97258658	8.91332045	10.94525096	12.6994661	9.269071189	7.365357759	11.17241418	12.76641088	10.61620172	10.94131464	9.922764757	11.21851682	11.05753878	12.91624567	9.412522881	9.239000323	13.41642086	10.35283424	10.74593766	10.89413045	9.297202954	11.8281437	9.364328167	9.475609415	11.60160004	13.57101381	11.37355022	11.10613216	11.23710919	13.11659682	9.286569322	9.017835041	10.13554436	13.66742851	11.54849444	13.2812816	11.21146401	10.12320647	12.70287886	12.60851652	14.49556657	13.54997561	8.700950056	10.08141431	11.59856553	10.17546755	9.7341697	10.77082911	9.931226518	10.15325901	10.65536815	9.021470773	9.85681152	10.64981032	9.357535202	11.18649287	9.608971626	8.887452635	9.658768174	10.24301182	11.16813098	11.18455453	13.4982529	14.25220372	13.2149457	13.72388635	13.71232281	10.14301792	6.615696635	10.18194482	10.37739052	8.887955995	11.8124724	12.1251702	6.939470868	10.419786	10.31725629	9.741754404	9.834938107	11.69355378	12.59075461	8.778496124	10.7121649	8.122064395	8.978092793	11.26335698	6.352033338	10.37283789	9.70020206	10.72440996	12.35687274	7.894002975	12.55159651	9.668217283	11.93815419	10.95407103	11.50428508	9.174120707	9.337652958	10.29057769	11.12764747	12.30887691	11.71747584	10.41817586	11.23124568	10.80884537	11.34321621	10.32847341	10.96862695	11.58196128	8.29400151	7.636280553	11.24877272	11.06033627	8.502029822	10.91000697	11.88706128	7.61723245	9.409806658	9.802090907	10.62175306	11.57354777	10.42791962	9.371684221	11.80948508	9.658809196	8.987690536	10.13683447	9.535223405	11.555545	11.54854282	8.840343305	10.44650171	12.68083074	12.66202645	9.640078335	11.10260629	10.71227503	11.20253081	11.12002986	9.455273545	11.51288234	13.64371437	13.55591036	10.27372858	9.653030764	11.84356545	8.717371877	11.72794122	11.72711201	13.01938556	9.375720124	12.20487001	6.958987143	9.245423066	10.16822112	12.42587101	11.37394091	12.72787109	12.9992258	10.84573431	11.01937792	9.865625243	11.21036587	9.375792721	12.55883013	6.497690521	10.42089656	9.856397331	8.683315773	11.51878872	9.5453805	9.623384624	10.35886149	11.17196371	8.977287534	12.99024549	12.03255092	10.0589475	10.30201547	11.652747	8.572040279	10.13659209	9.211100997	13.0647486	9.023465652	10.85942843	10.74817648	11.97801117	11.81714846	6.964007666	12.05438903	9.128583554	11.02541227	11.02785925	10.94926512	8.106286578	9.602111341	9.070501577	10.51249909	9.979838723	9.957998907	10.63590734	9.523049586	9.783246673	9.351013454	10.6363099	11.88520402	8.720499665	10.18738734	9.526858615	10.94796955	13.16462828	9.108429677	7.126288033	13.01489084	9.116187145	8.155781361	10.45187454	11.21273645	11.37331592	9.256852311	9.898338665	12.09075208	8.103316068	8.938248519	14.30889081	11.91255198	12.63767529	12.60843009	9.385019673	9.474093802	9.01202729	10.49801836	9.972680578	12.78877715	10.08668357	12.96747893	11.18563107	11.72729156	12.53627635	8.765311505	6.580117376	11.15685802	9.538447127	10.32965261	12.31517335	8.896304041	10.92682276	9.146644238	9.393257383	11.84025882	9.736099187	10.07721769	9.124244414	10.40722989	7.68218143	12.39283787	9.540835347	10.93810212	9.917824336	9.026957879	11.28814772	9.893055162	12.87169451	13.8878568	11.09829121	9.535249234	11.3873583	10.87166628	9.718171828	11.69440357	12.87929268	9.933946274	10.53244544	7.480983403	9.110805378	8.842121956	10.31507067	9.90047238	8.126972237	10.14874698	12.646878	9.585506444	11.99815323	9.681312895	8.313218108	10.21044528	11.18261977	12.11487331	10.53973187	9.055596097	10.437641	9.40907933	9.803162615	8.774912305	8.734059397	10.78111726	10.83695425	11.70111992	11.05680009	9.516238922	12.2328138	14.04289207	13.21140365	9.68866084	10.0523877	11.08439486	9.579728339	11.51792872	10.63042961	9.789471799	9.394932323	9.315732963	11.06903791	11.68975616	9.770415287	9.403493513	8.820823092	10.78261924	11.89444553	11.79142935	11.53864846	12.12704777	9.494034003	9.189557278	13.4548217	13.29814345	12.52991938	11.53007324	10.93810259	8.242152455	9.668012414	10.68536088	10.83813855	11.210023	11.38431205	11.41454134	11.13508362	11.44789097	12.05037362	9.996781034	13.20201167	11.25678898	10.01920654	9.294210225	9.452897197	11.52693032	7.016356795	10.32682536	10.50311208	11.22378642	11.55273599	11.77881182	9.98811716	13.73584204	8.499212612	11.12686471	10.03179319	12.66296809	11.09270936	13.45861974	8.761333846	8.640098865	11.26737083	10.99932134	10.66993565	12.3668526	6.230997875	8.688920445	10.19979442	11.6151294	10.11122836	9.557596334	11.28730627	11.11468293	11.4659172	11.72821894	12.72248803	10.17389022	11.48000231	9.875707982	9.38621458	9.699471419	11.21430423	11.25976132	9.980686209	6.973906285	10.12112129	8.69743871	12.16222327	10.28119183	11.34318989	9.854807166	11.06955168	11.59756628	8.660279864	12.9857708	11.53612374	10.05412356	10.47505108	11.79064819	11.60304167	13.10316873	12.21577222	9.88483222	9.788571018	9.712297009	11.08803232	11.51719471	12.12922689	12.01798327	9.285882837	9.656357111	10.85702741	11.22936804	10.61248941	8.28833767	9.455513465	9.181127172	11.83950777	8.495294588	9.418628886	11.19443438	10.88716275	11.16464793	10.57077731	9.155830015	12.49806306	13.21583206	13.24562269	10.7546132	10.28304354	11.77298006	10.3156864	13.26979649	11.48001146	8.237823182	11.80569319	10.4662703	9.899805446	8.653734829	13.3508512	10.05168924	9.291028646	13.33158857	11.2546624	8.992603331	10.63180476	12.69984962	13.59635888	9.238046376	11.7375772	10.5670282	10.68577998	9.532586988	9.383023081	10.85969548	10.65263337	11.37577108	13.15803423	9.244969741	12.99722576	11.31281602	9.722969492	10.86050654	13.21601235	11.6861039	6.988191308	9.12345895	11.78184046	7.142689418	9.719090307	9.267926357	11.29099093	9.202881067	8.953354485	11.55251792	11.45444323	11.30109997	10.2527769
R08958	9.859249173	8.045506668	9.597395242	11.54176743	10.60565236	9.873628891	9.69744346	10.47725786	10.33798834	11.30840049	11.93413457	7.797727447	10.55654495	9.661741354	8.884677803	13.62285548	10.22117309	7.898312433	10.24958474	11.37702769	9.456969717	6.677957677	10.32206202	11.31130489	10.0279497	10.49447806	10.58464823	10.64087062	10.80758301	12.18669103	10.44040522	8.874134206	12.56721474	9.95648501	10.5816599	11.09119404	8.144410983	11.19541375	9.845313821	9.876927569	10.95586106	13.42001235	10.1779837	10.14339668	10.67267788	11.99862855	8.427825141	8.503568591	9.270206741	12.72086053	10.59383103	12.20089167	9.85423573	8.575905671	10.54411867	10.90603692	13.97380941	12.65237374	7.771705661	10.75644105	10.00305361	9.202736205	8.639681848	10.54948274	9.541317314	9.119118653	9.361075421	9.135255247	9.650226605	8.405692247	7.911640143	9.529529647	8.348924842	8.524799643	8.96684481	8.69193415	9.607214402	9.528393229	12.06209882	13.06590003	11.75290819	12.43133298	12.16076714	9.72040761	5.834147463	9.290868181	9.406778244	7.937720303	10.7303089	10.23616899	6.698182981	9.411064051	8.843522243	10.59643822	9.29460666	9.9793152	11.57970717	8.898442844	10.49971102	7.721797267	8.836302603	10.53931376	5.978315406	9.353877966	8.750836615	9.066008729	10.41556631	7.077950895	11.17173705	8.778802308	9.51168644	8.827990633	10.93074508	9.171851298	8.059200931	9.915646234	11.23836478	12.25297036	11.14057825	9.848915614	10.62079831	9.647791224	10.9952442	9.133490753	10.65789653	10.73981617	7.508946671	7.357984719	9.532457058	9.273250292	7.874096449	11.2439299	10.35799914	7.000062257	8.678457154	9.398203516	9.790249491	10.43130255	8.647055001	9.321876245	11.68281271	9.591247025	8.079174243	10.60625888	9.999187783	10.26533919	10.05894542	7.930222917	9.518372998	11.46268332	11.28595784	10.49792189	9.340633573	8.359904442	10.44276009	10.12974492	9.819009357	10.42580041	12.54901805	12.38613988	10.27188198	9.535312826	10.96352702	7.805234597	11.28595784	10.98191479	12.1295339	8.681973574	10.61628605	6.205904941	8.720992112	9.281851288	11.69320754	8.07045043	11.82982289	12.04635858	9.949582856	10.48914223	9.655762402	9.493209347	9.057960113	11.5740472	6.350455602	9.634527304	10.53869387	8.511686259	10.76814438	7.965872452	9.090691845	9.388285006	9.080997048	8.534230383	11.23655395	10.70212111	8.930442906	8.403280551	9.650226605	6.14671074	9.512869705	8.578782848	11.83400277	8.819466036	10.83283814	9.753802853	11.04487571	10.98577963	6.701729438	11.54176743	8.926788384	9.51681231	10.62910776	9.643166059	7.229994218	8.797428698	8.518915381	8.880720144	8.384578541	10.15268968	10.47604623	9.905920721	8.84220989	8.358697085	11.03692207	9.351171763	8.734504644	10.52850333	8.427825141	10.33575866	11.62620847	8.361751208	6.281758536	11.46791542	7.386763505	6.913002589	7.722271414	8.95712206	8.563456727	7.734896064	7.683339815	8.057800097	7.157258125	6.664102221	12.34602759	11.18744355	11.43173213	10.53388658	8.2529963	8.973842993	8.15242852	10.38119155	7.790236616	11.41377813	8.961290123	11.22752906	10.87671853	10.28771791	10.57592299	9.304836697	6.228801934	8.156049927	7.804955196	8.096961632	11.29343915	6.847134671	9.3241251	7.507912346	8.258234564	11.15141153	8.578782848	8.274795413	8.898442844	9.313593249	6.729545215	11.31515112	8.452868418	10.02654975	10.75644105	8.6514482	10.65399138	10.20551656	11.97077151	12.33655369	9.809901671	10.61570671	10.34363038	11.04244924	8.161746798	9.604313295	10.68636353	9.413014353	10.04350979	7.063375148	8.127926802	9.112098655	9.603922906	10.52319716	7.596084293	9.092892067	12.19719767	9.392463992	11.30082939	8.40540014	8.52570532	9.812126841	10.31761432	11.12526843	10.85488454	9.160285423	10.44040522	7.839676655	10.32805781	7.650928539	8.778802308	9.833484365	10.51772387	10.7948544	9.793598535	8.78570798	10.96830385	12.11717331	12.33249648	9.834386629	9.585499186	9.660421555	9.387356683	11.74131196	10.41947085	8.031392627	8.246921601	9.625635419	10.49387972	10.829972	9.423524499	9.118744252	9.135603528	10.12974492	10.68111047	10.49849367	10.60565236	10.70990231	8.59490246	9.034564207	12.24359896	11.67506769	11.40291774	10.18741395	10.43296984	7.943709922	8.531661572	9.650226605	9.786192668	9.699619592	10.40644296	9.93857466	9.748597019	10.17300486	10.60758616	7.641726168	10.58601105	9.785115496	8.571508325	7.458535508	8.140177417	9.887145311	6.452419518	8.245975833	7.176319944	8.257291749	8.211120875	9.221621807	9.378591651	11.38985428	7.812549061	7.597618892	8.795017313	10.85676341	10.52748652	12.32716313	8.521269026	7.703392809	10.24272732	10.29066015	10.27731354	11.55649134	7.058397466	8.094647047	8.819745678	11.25929468	9.805670816	8.636500648	9.409139747	9.670182845	10.64283965	10.72776694	11.51413337	9.726333139	10.35770047	9.426247475	7.315102774	9.958450609	10.35090999	10.0501609	9.621094775	9.428444134	9.516444393	8.617508071	12.71012816	10.05562474	11.3864533	8.964763954	10.88514553	11.64340232	8.926203502	11.8655988	10.13791761	9.942048848	9.606363716	10.78465162	10.94195929	12.84638274	11.77720338	9.649273296	10.17484448	9.562081601	11.2441544	10.49480734	10.92307026	11.29187021	9.074119049	10.04888196	9.375831538	10.39654098	10.2360513	7.354181437	8.428389181	7.914648548	10.58471931	8.400560286	7.30575357	8.577201466	10.56346478	9.655699297	9.422364868	8.789573265	11.041651	11.80587598	12.69881626	9.815590094	8.525885175	11.89231555	9.463486383	12.65761172	10.3828244	8.026975298	10.63242832	9.131160463	10.3816661	7.058389287	11.22802574	9.294666409	8.728361789	11.68269423	10.17831832	7.778055527	9.229614126	11.70140616	11.68082312	8.516163981	11.52797996	10.6346749	9.48710974	8.71110259	8.770430055	10.44760844	9.259246436	9.90909901	11.62122095	8.509681767	11.51055732	10.48540353	9.384001044	10.14971126	11.68514947	9.809197099	6.93408367	8.135605857	11.05710389	6.995531717	9.372501289	9.247727441	11.87962738	9.811587061	9.551065572	9.873958138	10.06324387	9.799770278	9.211147361
R08959	9.859249173	8.045506668	9.597395242	11.54176743	10.60565236	9.873628891	9.69744346	10.47725786	10.33798834	11.30840049	11.93413457	7.797727447	10.55654495	9.661741354	8.884677803	13.62285548	10.22117309	7.898312433	10.24958474	11.37702769	9.456969717	6.677957677	10.32206202	11.31130489	10.0279497	10.49447806	10.58464823	10.64087062	10.80758301	12.18669103	10.44040522	8.874134206	12.56721474	9.95648501	10.5816599	11.09119404	8.144410983	11.19541375	9.845313821	9.876927569	10.95586106	13.42001235	10.1779837	10.14339668	10.67267788	11.99862855	8.427825141	8.503568591	9.270206741	12.72086053	10.59383103	12.20089167	9.85423573	8.575905671	10.54411867	10.90603692	13.97380941	12.65237374	7.771705661	10.75644105	10.00305361	9.202736205	8.639681848	10.54948274	9.541317314	9.119118653	9.361075421	9.135255247	9.650226605	8.405692247	7.911640143	9.529529647	8.348924842	8.524799643	8.96684481	8.69193415	9.607214402	9.528393229	12.06209882	13.06590003	11.75290819	12.43133298	12.16076714	9.72040761	5.834147463	9.290868181	9.406778244	7.937720303	10.7303089	10.23616899	6.698182981	9.411064051	8.843522243	10.59643822	9.29460666	9.9793152	11.57970717	8.898442844	10.49971102	7.721797267	8.836302603	10.53931376	5.978315406	9.353877966	8.750836615	9.066008729	10.41556631	7.077950895	11.17173705	8.778802308	9.51168644	8.827990633	10.93074508	9.171851298	8.059200931	9.915646234	11.23836478	12.25297036	11.14057825	9.848915614	10.62079831	9.647791224	10.9952442	9.133490753	10.65789653	10.73981617	7.508946671	7.357984719	9.532457058	9.273250292	7.874096449	11.2439299	10.35799914	7.000062257	8.678457154	9.398203516	9.790249491	10.43130255	8.647055001	9.321876245	11.68281271	9.591247025	8.079174243	10.60625888	9.999187783	10.26533919	10.05894542	7.930222917	9.518372998	11.46268332	11.28595784	10.49792189	9.340633573	8.359904442	10.44276009	10.12974492	9.819009357	10.42580041	12.54901805	12.38613988	10.27188198	9.535312826	10.96352702	7.805234597	11.28595784	10.98191479	12.1295339	8.681973574	10.61628605	6.205904941	8.720992112	9.281851288	11.69320754	8.07045043	11.82982289	12.04635858	9.949582856	10.48914223	9.655762402	9.493209347	9.057960113	11.5740472	6.350455602	9.634527304	10.53869387	8.511686259	10.76814438	7.965872452	9.090691845	9.388285006	9.080997048	8.534230383	11.23655395	10.70212111	8.930442906	8.403280551	9.650226605	6.14671074	9.512869705	8.578782848	11.83400277	8.819466036	10.83283814	9.753802853	11.04487571	10.98577963	6.701729438	11.54176743	8.926788384	9.51681231	10.62910776	9.643166059	7.229994218	8.797428698	8.518915381	8.880720144	8.384578541	10.15268968	10.47604623	9.905920721	8.84220989	8.358697085	11.03692207	9.351171763	8.734504644	10.52850333	8.427825141	10.33575866	11.62620847	8.361751208	6.281758536	11.46791542	7.386763505	6.913002589	7.722271414	8.95712206	8.563456727	7.734896064	7.683339815	8.057800097	7.157258125	6.664102221	12.34602759	11.18744355	11.43173213	10.53388658	8.2529963	8.973842993	8.15242852	10.38119155	7.790236616	11.41377813	8.961290123	11.22752906	10.87671853	10.28771791	10.57592299	9.304836697	6.228801934	8.156049927	7.804955196	8.096961632	11.29343915	6.847134671	9.3241251	7.507912346	8.258234564	11.15141153	8.578782848	8.274795413	8.898442844	9.313593249	6.729545215	11.31515112	8.452868418	10.02654975	10.75644105	8.6514482	10.65399138	10.20551656	11.97077151	12.33655369	9.809901671	10.61570671	10.34363038	11.04244924	8.161746798	9.604313295	10.68636353	9.413014353	10.04350979	7.063375148	8.127926802	9.112098655	9.603922906	10.52319716	7.596084293	9.092892067	12.19719767	9.392463992	11.30082939	8.40540014	8.52570532	9.812126841	10.31761432	11.12526843	10.85488454	9.160285423	10.44040522	7.839676655	10.32805781	7.650928539	8.778802308	9.833484365	10.51772387	10.7948544	9.793598535	8.78570798	10.96830385	12.11717331	12.33249648	9.834386629	9.585499186	9.660421555	9.387356683	11.74131196	10.41947085	8.031392627	8.246921601	9.625635419	10.49387972	10.829972	9.423524499	9.118744252	9.135603528	10.12974492	10.68111047	10.49849367	10.60565236	10.70990231	8.59490246	9.034564207	12.24359896	11.67506769	11.40291774	10.18741395	10.43296984	7.943709922	8.531661572	9.650226605	9.786192668	9.699619592	10.40644296	9.93857466	9.748597019	10.17300486	10.60758616	7.641726168	10.58601105	9.785115496	8.571508325	7.458535508	8.140177417	9.887145311	6.452419518	8.245975833	7.176319944	8.257291749	8.211120875	9.221621807	9.378591651	11.38985428	7.812549061	7.597618892	8.795017313	10.85676341	10.52748652	12.32716313	8.521269026	7.703392809	10.24272732	10.29066015	10.27731354	11.55649134	7.058397466	8.094647047	8.819745678	11.25929468	9.805670816	8.636500648	9.409139747	9.670182845	10.64283965	10.72776694	11.51413337	9.726333139	10.35770047	9.426247475	7.315102774	9.958450609	10.35090999	10.0501609	9.621094775	9.428444134	9.516444393	8.617508071	12.71012816	10.05562474	11.3864533	8.964763954	10.88514553	11.64340232	8.926203502	11.8655988	10.13791761	9.942048848	9.606363716	10.78465162	10.94195929	12.84638274	11.77720338	9.649273296	10.17484448	9.562081601	11.2441544	10.49480734	10.92307026	11.29187021	9.074119049	10.04888196	9.375831538	10.39654098	10.2360513	7.354181437	8.428389181	7.914648548	10.58471931	8.400560286	7.30575357	8.577201466	10.56346478	9.655699297	9.422364868	8.789573265	11.041651	11.80587598	12.69881626	9.815590094	8.525885175	11.89231555	9.463486383	12.65761172	10.3828244	8.026975298	10.63242832	9.131160463	10.3816661	7.058389287	11.22802574	9.294666409	8.728361789	11.68269423	10.17831832	7.778055527	9.229614126	11.70140616	11.68082312	8.516163981	11.52797996	10.6346749	9.48710974	8.71110259	8.770430055	10.44760844	9.259246436	9.90909901	11.62122095	8.509681767	11.51055732	10.48540353	9.384001044	10.14971126	11.68514947	9.809197099	6.93408367	8.135605857	11.05710389	6.995531717	9.372501289	9.247727441	11.87962738	9.811587061	9.551065572	9.873958138	10.06324387	9.799770278	9.211147361
R08960	11.43959125	7.559031518	12.25460378	13.80679788	12.27879711	11.33808122	11.51360991	12.04000441	11.81211453	12.66372833	12.75854443	8.691815079	11.27181023	10.08102915	10.09637771	14.30791196	11.97258658	8.91332045	10.94525096	12.6994661	9.269071189	7.365357759	11.17241418	12.76641088	10.61620172	10.94131464	9.922764757	11.21851682	11.05753878	12.91624567	9.412522881	9.239000323	13.41642086	10.35283424	10.74593766	10.89413045	9.297202954	11.8281437	9.364328167	9.475609415	11.60160004	13.57101381	11.37355022	11.10613216	11.23710919	13.11659682	9.286569322	9.017835041	10.13554436	13.66742851	11.54849444	13.2812816	11.21146401	10.12320647	12.70287886	12.60851652	14.49556657	13.54997561	8.700950056	10.08141431	11.59856553	10.17546755	9.7341697	10.77082911	9.931226518	10.15325901	10.65536815	9.021470773	9.85681152	10.64981032	9.357535202	11.18649287	9.608971626	8.887452635	9.658768174	10.24301182	11.16813098	11.18455453	13.4982529	14.25220372	13.2149457	13.72388635	13.71232281	10.14301792	6.615696635	10.18194482	10.37739052	8.887955995	11.8124724	12.1251702	6.939470868	10.419786	10.31725629	9.741754404	9.834938107	11.69355378	12.59075461	8.778496124	10.7121649	8.122064395	8.978092793	11.26335698	6.352033338	10.37283789	9.70020206	10.72440996	12.35687274	7.894002975	12.55159651	9.668217283	11.93815419	10.95407103	11.50428508	9.174120707	9.337652958	10.29057769	11.12764747	12.30887691	11.71747584	10.41817586	11.23124568	10.80884537	11.34321621	10.32847341	10.96862695	11.58196128	8.29400151	7.636280553	11.24877272	11.06033627	8.502029822	10.91000697	11.88706128	7.61723245	9.409806658	9.802090907	10.62175306	11.57354777	10.42791962	9.371684221	11.80948508	9.658809196	8.987690536	10.13683447	9.535223405	11.555545	11.54854282	8.840343305	10.44650171	12.68083074	12.66202645	9.640078335	11.10260629	10.71227503	11.20253081	11.12002986	9.455273545	11.51288234	13.64371437	13.55591036	10.27372858	9.653030764	11.84356545	8.717371877	11.72794122	11.72711201	13.01938556	9.375720124	12.20487001	6.958987143	9.245423066	10.16822112	12.42587101	11.37394091	12.72787109	12.9992258	10.84573431	11.01937792	9.865625243	11.21036587	9.375792721	12.55883013	6.497690521	10.42089656	9.856397331	8.683315773	11.51878872	9.5453805	9.623384624	10.35886149	11.17196371	8.977287534	12.99024549	12.03255092	10.0589475	10.30201547	11.652747	8.572040279	10.13659209	9.211100997	13.0647486	9.023465652	10.85942843	10.74817648	11.97801117	11.81714846	6.964007666	12.05438903	9.128583554	11.02541227	11.02785925	10.94926512	8.106286578	9.602111341	9.070501577	10.51249909	9.979838723	9.957998907	10.63590734	9.523049586	9.783246673	9.351013454	10.6363099	11.88520402	8.720499665	10.18738734	9.526858615	10.94796955	13.16462828	9.108429677	7.126288033	13.01489084	9.116187145	8.155781361	10.45187454	11.21273645	11.37331592	9.256852311	9.898338665	12.09075208	8.103316068	8.938248519	14.30889081	11.91255198	12.63767529	12.60843009	9.385019673	9.474093802	9.01202729	10.49801836	9.972680578	12.78877715	10.08668357	12.96747893	11.18563107	11.72729156	12.53627635	8.765311505	6.580117376	11.15685802	9.538447127	10.32965261	12.31517335	8.896304041	10.92682276	9.146644238	9.393257383	11.84025882	9.736099187	10.07721769	9.124244414	10.40722989	7.68218143	12.39283787	9.540835347	10.93810212	9.917824336	9.026957879	11.28814772	9.893055162	12.87169451	13.8878568	11.09829121	9.535249234	11.3873583	10.87166628	9.718171828	11.69440357	12.87929268	9.933946274	10.53244544	7.480983403	9.110805378	8.842121956	10.31507067	9.90047238	8.126972237	10.14874698	12.646878	9.585506444	11.99815323	9.681312895	8.313218108	10.21044528	11.18261977	12.11487331	10.53973187	9.055596097	10.437641	9.40907933	9.803162615	8.774912305	8.734059397	10.78111726	10.83695425	11.70111992	11.05680009	9.516238922	12.2328138	14.04289207	13.21140365	9.68866084	10.0523877	11.08439486	9.579728339	11.51792872	10.63042961	9.789471799	9.394932323	9.315732963	11.06903791	11.68975616	9.770415287	9.403493513	8.820823092	10.78261924	11.89444553	11.79142935	11.53864846	12.12704777	9.494034003	9.189557278	13.4548217	13.29814345	12.52991938	11.53007324	10.93810259	8.242152455	9.668012414	10.68536088	10.83813855	11.210023	11.38431205	11.41454134	11.13508362	11.44789097	12.05037362	9.996781034	13.20201167	11.25678898	10.01920654	9.294210225	9.452897197	11.52693032	7.016356795	10.32682536	10.50311208	11.22378642	11.55273599	11.77881182	9.98811716	13.73584204	8.499212612	11.12686471	10.03179319	12.66296809	11.09270936	13.45861974	8.761333846	8.640098865	11.26737083	10.99932134	10.66993565	12.3668526	6.230997875	8.688920445	10.19979442	11.6151294	10.11122836	9.557596334	11.28730627	11.11468293	11.4659172	11.72821894	12.72248803	10.17389022	11.48000231	9.875707982	9.38621458	9.699471419	11.21430423	11.25976132	9.980686209	6.973906285	10.12112129	8.69743871	12.16222327	10.28119183	11.34318989	9.854807166	11.06955168	11.59756628	8.660279864	12.9857708	11.53612374	10.05412356	10.47505108	11.79064819	11.60304167	13.10316873	12.21577222	9.88483222	9.788571018	9.712297009	11.08803232	11.51719471	12.12922689	12.01798327	9.285882837	9.656357111	10.85702741	11.22936804	10.61248941	8.28833767	9.455513465	9.181127172	11.83950777	8.495294588	9.418628886	11.19443438	10.88716275	11.16464793	10.57077731	9.155830015	12.49806306	13.21583206	13.24562269	10.7546132	10.28304354	11.77298006	10.3156864	13.26979649	11.48001146	8.237823182	11.80569319	10.4662703	9.899805446	8.653734829	13.3508512	10.05168924	9.291028646	13.33158857	11.2546624	8.992603331	10.63180476	12.69984962	13.59635888	9.238046376	11.7375772	10.5670282	10.68577998	9.532586988	9.383023081	10.85969548	10.65263337	11.37577108	13.15803423	9.244969741	12.99722576	11.31281602	9.722969492	10.86050654	13.21601235	11.6861039	6.988191308	9.12345895	11.78184046	7.142689418	9.719090307	9.267926357	11.29099093	9.202881067	8.953354485	11.55251792	11.45444323	11.30109997	10.2527769
R08963	8.018671736	6.679821821	9.827192771	10.26587865	9.441048316	8.683240016	8.316343891	9.103454899	9.067665499	10.14605744	10.5465809	7.336420798	8.283794277	7.036269768	7.189347319	11.10397314	8.565678373	6.26888108	7.956064274	10.57176684	6.493552631	6.343774812	8.002850602	9.41775062	8.131454134	8.790661453	6.696494139	7.903356858	10.09386612	9.063028416	6.084091033	6.44535191	10.45044457	7.613582082	7.49406897	8.947049782	6.759967617	9.131379393	6.52534163	6.626440168	8.98115199	12.37243492	8.698716094	8.649811642	8.26888996	9.997590966	7.46048504	6.658902146	7.526335857	10.06410535	8.988140662	9.529383236	8.19112192	7.287364816	10.31692385	9.009074156	11.38870669	9.672940347	6.759014428	7.636107893	8.532488318	7.813256743	7.360683841	8.21039735	6.9752351	7.228505801	7.868327033	5.98456672	6.646880843	7.943853768	6.651035794	8.448336508	7.493084269	6.338979109	7.429942651	7.632651553	8.361452545	8.460247064	9.868729539	10.48486924	9.721112016	10.24072968	10.10342695	7.062446658	5.851378605	7.493229095	8.129934693	7.051979888	9.629919728	10.25251563	5.964819769	7.654421167	7.35862519	7.048768658	7.382744181	8.855041902	9.0501125	6.262320921	7.917642569	6.49437921	6.732387575	8.349564071	5.93567169	8.375806751	7.477339894	8.064328948	9.43464913	6.891248229	9.202884879	6.62331203	8.740159462	8.013471856	8.460264819	6.169238173	6.530359852	7.430781368	7.597975897	8.993990768	10.54792968	7.475921512	7.980190636	7.922010071	10.58334625	7.76150392	8.649650887	8.629819209	6.417142688	7.537309897	8.272734548	8.177848325	6.658282585	7.78209478	9.877518424	6.060953589	6.887828506	6.705363648	7.832471211	8.833034234	8.369293997	6.066765966	9.867880938	6.995205821	7.035050935	8.086203524	6.382988441	8.191150504	8.643969801	6.221544644	7.851323411	9.406699868	9.522840623	7.064148863	8.346303541	8.172220903	8.109311756	7.951039151	6.354838576	8.559025211	11.31356299	10.88340331	7.212307103	6.769912447	9.141998102	6.851971528	8.631190838	8.739961116	10.5081548	6.780937494	9.311698243	6.097255351	7.069407456	7.812930887	9.502126699	8.910287388	9.632084149	9.839953113	7.843268256	8.059764451	7.351345673	8.79244273	6.920617003	10.90784154	5.970032901	8.429637869	8.926585236	6.03181962	8.480173126	7.282715378	7.246525919	7.690687407	8.228872418	6.386764288	9.737389526	9.173666775	7.397741279	7.588174895	8.387882468	6.161940015	7.791428935	6.668305224	9.533799504	7.067790457	8.100344417	8.431723372	8.925001455	8.594130428	6.38804656	9.370000779	6.826466069	8.382347134	7.75457036	9.108261203	6.211438265	7.321844494	6.416095379	8.037991768	7.434811735	6.851757438	7.394045995	6.797205836	7.563136332	6.944847456	7.190037246	9.231189203	5.95160131	7.079972196	7.39824999	8.1258457	9.864201697	6.405913508	5.749646438	9.51282666	7.597489665	7.187789214	7.396644709	7.968524961	8.242114911	6.909079362	7.390328181	9.448654679	6.73729715	7.371266579	10.60281045	8.882580638	9.690834398	9.487089448	6.972097954	6.790512253	6.589134593	7.275486645	7.687628528	9.516412949	7.338255922	9.437432205	8.448739163	8.87377538	9.296812	7.06320504	5.78944021	8.457267685	6.949784613	8.210271552	8.858277638	6.210576116	8.03944484	7.66392071	6.92884788	9.381161428	6.937378122	7.469303942	6.48818417	7.633335712	6.396369641	9.599509243	7.66015042	7.927352913	7.482994831	6.313009811	8.620448875	7.282550862	9.77308513	11.50026302	9.172134991	6.122187471	8.199589742	7.12149284	7.610130101	9.218214177	9.765920647	7.042520364	7.395253894	5.901297266	6.701681279	6.951851907	7.220880691	6.573401924	7.55332517	7.080483669	10.22615655	6.75133746	8.959458177	7.597441123	6.121653498	7.48877854	8.279413306	9.095940992	7.02319502	6.102751967	7.229997001	6.72060577	7.507880869	6.901988963	6.368189514	7.909061219	9.543459703	9.178708368	7.982753603	7.368637049	9.069679446	10.25029777	10.70994547	6.627249463	7.505152668	8.065259419	7.209681131	9.552727114	7.834256906	7.640040195	6.914711752	6.478053094	8.502553277	10.87620785	6.50273291	6.432914104	6.146424722	7.856301812	9.172741079	8.91586754	7.745460671	8.820864102	7.396398539	6.596025221	11.21988195	9.563881654	9.184897928	8.745912257	7.974602128	6.734297291	7.281307943	8.327113315	8.05643681	8.270435906	8.430654212	8.635142849	8.306769902	8.580806501	8.793967869	7.390761895	9.810871194	9.199720222	7.264978521	6.635318337	7.205767255	8.838543579	5.540238096	8.446626169	7.447977668	9.232963257	8.399548576	8.8437644	7.169757049	10.92678534	6.64859727	8.274006704	7.283512414	10.43243213	9.495662176	10.25160925	6.068646677	7.106975226	9.230946934	8.110570099	7.504965718	9.476898218	6.448865478	6.732307326	7.570498864	8.517218725	7.308309265	7.485643517	8.187176384	8.228899037	10.496151	8.765211218	9.841051131	7.296981512	8.539776006	6.890685396	7.139242077	6.738186579	8.407652211	8.291290116	7.083725434	5.748054089	7.637518971	6.689062461	8.469740053	7.397630119	8.867492268	7.470651691	8.121006351	8.811960806	5.895373746	9.913582891	8.59831524	6.95889138	8.918584954	8.611843026	8.109255859	10.84768459	8.634457186	6.872255643	7.486767443	7.154374235	8.58998435	8.445113486	8.567801499	8.447870478	6.837307832	6.646562381	7.554701359	9.098519996	7.699854621	6.517596953	7.276778088	6.631790194	8.481646872	6.474635376	7.550305067	8.841985375	7.868794744	8.670159556	7.903419801	6.881675075	9.451780248	9.719526279	11.77615141	8.635184044	8.647883241	9.379733953	7.587913148	9.806438079	8.71714885	6.675794059	9.462923295	7.787951226	6.899731208	6.796005209	10.20732191	7.078845436	6.394378871	9.592601969	8.027567592	7.102888941	7.926612127	9.48663646	10.72093058	6.56675363	9.902851083	7.897195092	7.994083508	6.786870747	6.873366986	8.390263925	7.660703844	8.306532407	9.576821595	6.671148998	10.46805551	8.097089919	7.346830643	8.010636716	9.678249297	8.660202257	5.978429837	6.437159857	9.488913749	6.016455364	7.13812037	6.465416148	8.24522712	6.558352622	6.032687708	8.767626219	7.924803649	8.43431145	7.748246781
R08980	8.268809057	7.893928061	8.040789023	8.731487405	8.931290673	8.953765817	8.308312107	8.895348138	9.017938284	9.333499629	9.158310223	8.947500926	9.858677574	8.923378447	9.162053995	8.832600451	9.162411919	9.782002883	9.242310883	9.07550688	8.294813302	8.232765792	8.365530348	9.724368485	9.084633699	8.887256063	9.177692424	9.110109445	9.06162555	9.400816327	8.945796421	8.339080316	9.326899419	9.108637132	9.195370869	9.039530728	9.35967293	9.69235071	9.229192629	9.048979334	8.9616014	8.774105091	9.22840802	8.647562536	9.652373256	9.466451613	9.452432306	9.020206984	9.29914253	8.9684251	7.908668174	9.204810381	9.206762021	8.707069436	8.28351203	9.579711319	8.040078734	9.017042638	8.323037487	8.780870404	9.396335921	8.543246077	9.204478134	9.465469734	8.818379795	9.474947058	8.925502499	8.539119193	8.809998567	8.617071404	9.222818506	8.539518375	8.486815928	8.393909446	8.880187048	9.36147418	9.2856658	9.205030928	9.060494788	8.369641931	8.585494244	8.71086204	8.632740536	8.955173119	9.310183861	7.726162913	8.430095062	8.409201428	9.422067255	7.636523788	8.210120091	9.467357027	8.686546659	7.911711391	9.831888379	9.438079544	9.266292104	9.170755328	8.966342528	8.930863074	8.923202853	9.339619397	9.188426264	8.971034443	8.204434856	9.130158182	9.487480727	8.049971816	9.684865717	8.284908211	9.627352864	8.345608171	9.468120879	8.463542398	8.658766993	9.464676188	7.899203523	9.734384566	8.631410191	9.810886246	8.650357381	9.161492401	9.117460151	9.099378526	8.900203437	9.496084432	7.983194644	8.666930376	8.827828335	8.695110296	8.643948601	8.395763934	9.143620645	8.633929878	8.789143907	9.096987191	8.787656975	9.039818786	8.823087105	8.591584695	9.036728929	8.583897544	9.915796912	9.148560096	8.331436887	8.538925482	9.066987563	7.888711921	8.46749374	9.486000656	9.390007942	9.649496474	8.268909628	8.171468256	9.236174112	8.500771036	8.059637389	9.289595053	9.976929086	9.657875573	9.437692402	9.506841203	9.225398682	8.449831942	9.707384544	9.956106145	9.338380309	9.207165269	8.787657919	7.817787114	8.935152174	8.644002502	9.676718354	7.744276656	9.219230977	9.191117872	9.236103628	9.083262841	8.960380491	9.305568648	8.553606309	8.545659658	8.006277971	9.123691826	8.877740433	7.852593707	8.951615489	8.571637873	8.360353238	9.227024031	8.8070952	7.91835253	9.127481447	9.195529921	8.812471695	8.523800493	8.347000071	8.624000851	8.800678428	8.818582888	9.819224506	9.189124639	9.388535617	9.27713415	9.718855246	9.45331278	8.905275609	9.614761002	9.095719992	8.774573591	9.348314514	8.75838938	9.274820727	8.550316534	9.005024234	7.721410555	8.994828228	8.942589041	9.756267948	8.772089067	9.841758047	8.151127218	9.338928604	9.576260321	7.858920919	9.507649821	8.327672028	8.654608294	9.082754297	8.376617362	7.818821669	9.562514115	8.047727855	7.803138978	8.400999553	9.122586552	8.629248213	7.380629453	7.339969228	8.522915525	8.1191667	8.863177873	8.545713772	9.008107519	10.08779018	8.676368901	8.498309481	9.679905419	8.424162063	9.90189786	8.896415388	10.09398187	8.981441346	9.493871884	9.74633627	9.060548807	9.181451532	8.572128504	7.924650515	7.642478363	8.389511603	9.774482005	8.95260767	8.726807444	8.881812943	8.402650268	9.056562723	8.489664324	9.136341319	7.942407668	9.040130961	8.801220332	8.860762714	9.761075614	8.408413845	8.868396088	8.848107259	7.919149351	9.247766421	8.911903941	9.159681723	9.009986033	9.163574654	8.851064654	9.072441919	9.587771435	8.909447046	9.068300392	8.538426818	7.705577346	8.95917443	9.429987989	8.266503307	9.182098806	8.572020802	9.194691716	9.04800706	7.95452651	9.989500699	9.71992262	10.00327238	8.840725118	9.302631336	9.308216716	8.959785993	9.651042697	9.382808081	8.703594165	9.259685746	8.547330652	9.323482687	7.803475614	8.99394248	8.873874108	9.702942328	8.770787466	9.039411847	8.350028752	10.09515143	9.24197022	9.363643508	9.582190196	8.634287945	8.844785965	9.047562668	8.45928293	8.716677314	8.218051957	9.194196473	8.848390404	8.565320408	9.014517395	7.645515878	8.685121626	8.304100112	8.46343198	7.949031076	8.992625189	7.794072596	9.440593006	9.453181354	8.097248242	8.672322961	9.351918429	9.446956271	8.67569275	8.961542464	7.961294567	9.054445166	8.952946504	8.611949921	8.851479157	8.768664532	9.029143891	9.045777458	9.090785021	9.020025249	8.647907651	8.15291281	8.812090773	8.860879385	8.580993586	7.982622005	9.024994429	8.249290579	8.980143059	8.856657699	8.008830313	8.985688073	8.076021483	8.981825665	8.491508536	8.689309828	8.029930237	8.65234337	8.996434382	8.50383864	8.366231265	9.118459583	8.321296589	7.751527684	9.060934706	9.140106043	10.08831013	8.148272832	8.40204148	9.445443636	9.40934453	8.941204072	9.020480675	8.766577748	9.394509283	8.565612827	9.470189305	9.689232127	8.832673633	9.420896733	9.054587288	8.884708974	8.658728251	9.102633508	8.94015767	8.749188031	7.931221148	9.134123852	9.211022808	10.2659759	9.425804317	9.119960553	8.721456988	9.536450621	9.954742333	7.953148872	8.828283809	9.472385064	8.701538191	7.65601072	9.043534389	8.818184452	8.878434904	9.6413201	8.779053438	8.827692182	9.407736568	9.425384347	8.635307043	9.448833331	9.502834546	9.143272508	9.415110567	9.364543579	9.329350548	9.051281661	9.149447859	8.357898575	8.690248497	9.476342104	9.17454859	8.093250875	7.194074325	9.013209985	8.711716906	8.178923922	8.263471468	9.668078366	9.650266189	8.830157784	8.8925501	10.71318179	9.290098781	8.123610377	8.902953782	8.698130647	9.177277021	9.258058677	8.838391341	9.534548136	8.424256743	9.328240203	8.744648754	8.272659129	9.411152216	8.738403936	8.690887008	8.473830117	10.12221732	8.393444646	8.984359104	8.563353811	8.720412269	10.11983629	8.07759455	9.562902396	9.011976775	9.064445391	9.57650941	8.831570808	8.503324701	9.048413144	9.458636775	8.379595656	8.901503003	9.689957733	7.708002973	8.360254382	8.856085752	8.66901905	9.342493722	8.289180576	8.413901354	9.23555678	8.810190808	9.715519345	9.088268453	9.212191616	8.56411491	8.825952618
R09085	9.489295478	9.572773564	9.79832141	9.891291169	8.735889967	9.530819593	9.575175965	9.179151339	8.97051461	8.834901794	8.639510043	9.003697412	9.200919283	9.585569646	9.772818133	9.127228768	9.232114291	10.07685482	8.920664196	8.919313503	9.612717591	9.393632032	9.291321541	9.214149066	9.262915107	8.965023815	8.845257778	9.244222407	8.889857829	8.8946756	9.315294863	9.801861124	9.228683246	9.095584891	9.235929254	9.199112015	9.632462692	8.94715453	9.112783512	8.844916599	9.687560466	9.206549888	9.443917405	9.567123644	9.163451301	9.191456638	9.184009181	9.227282294	9.657963229	9.511143157	9.340504596	8.30741161	9.526916109	9.37656476	9.191838116	9.84737346	9.801861124	9.248329849	9.49729441	9.165668602	8.463798091	9.062678557	8.986812919	9.227632658	8.43342174	8.883889384	9.700680183	9.298974062	9.347461222	9.332659063	9.159442503	9.408975227	7.96866476	9.81237047	9.195401245	9.279767251	9.153696545	9.121048656	9.294358063	9.269079167	9.356511852	9.337460805	9.3617357	9.094482259	9.675677172	9.60728757	8.728858215	8.763804325	9.198352743	9.562636732	9.637105217	9.123237001	9.474830748	9.244979907	9.351390032	10.07540743	8.854298422	9.670621693	8.636333078	9.099413679	9.345886742	8.806105018	9.214900193	8.862834238	9.269802647	9.564342682	9.498040937	9.315995872	9.167152546	9.872142983	9.316758354	9.898648279	9.045596812	9.762977326	9.955039214	9.008333423	8.713853213	9.10077527	9.283713112	8.858417601	8.841101361	9.277166037	8.774017155	9.30014142	8.371535967	8.543061658	9.381599431	8.642059725	8.831117749	8.980139056	8.906473928	9.063438039	8.617457343	9.511990847	8.885632694	8.557630519	8.687938976	8.846280837	9.573136769	9.354164064	8.716804471	8.526792501	8.472294449	9.057941288	9.000121235	9.029141115	9.043040872	9.195065471	8.634988162	8.82504863	9.125046385	9.333086976	9.902285395	9.333840612	9.35215442	9.136159004	9.030895208	8.758173353	8.735552968	9.109844062	8.877590662	9.144293623	9.208836003	9.30195315	8.88280915	8.957617925	9.30347161	8.993276648	9.293604755	9.913046879	8.764825816	9.356912807	8.962952889	9.156940037	8.916879111	8.934932205	8.820978896	8.463798091	8.751096472	8.642059725	9.343198142	9.084738301	8.856049078	8.554998696	9.099413679	9.703562204	8.94990974	9.464679341	10.56653885	9.008689433	9.58215338	9.679590032	9.076823372	8.912758484	9.366044836	9.548319201	9.470812007	9.610241166	9.200584772	9.366423275	9.162741971	8.909660385	8.922660937	9.136997796	7.763018803	8.891979601	9.502838749	9.063780902	8.93045987	9.156572342	9.221489157	10.02435961	9.53202952	8.959801565	9.397536545	8.382417103	8.66052622	9.515574577	8.480522999	9.44659715	9.061232002	9.179151339	9.379607377	9.139557797	9.153305	9.055800814	9.193228543	9.664671708	9.342813652	9.471627759	9.47442382	7.344284252	9.507584723	8.097808918	9.403354444	9.215275612	9.612717591	9.322556696	9.586375341	9.217768604	9.829526628	9.743880171	9.276763811	9.73515885	8.742522228	9.702327747	9.751662232	9.819140123	9.527772558	8.974137702	10.23218425	8.913437016	9.222588103	8.808468195	8.852969916	9.373733802	9.281709859	7.986556348	9.588036757	9.94996753	9.727163823	9.48206257	9.031245775	9.583441854	9.371433333	9.582565815	9.221818927	8.685658227	9.360936318	9.104042697	9.280527709	8.912758484	8.876923132	9.128353888	9.542573951	10.02583293	9.055456077	9.019455862	8.853987603	9.459268744	9.571527603	9.05299131	9.397536545	9.273308588	8.64045852	9.193228543	9.768299574	10.14586912	9.126876991	7.071805406	8.452652592	9.246104613	9.379232331	9.147118532	9.321016823	9.297054237	9.394042496	9.252554962	8.520702323	9.190311611	9.10730285	8.917555737	8.55562245	9.064515338	8.350325501	9.113138691	9.221115327	8.197181224	9.051214105	9.50360059	9.67315969	9.378086859	9.293960532	8.940403587	9.272523137	8.969496446	9.325611113	8.687590758	9.292830118	9.44580506	9.089076955	9.426951876	9.746417337	9.547087458	9.227282294	8.993584958	9.05299131	8.921366064	8.645941092	9.55799625	8.126696721	9.150353529	9.484122262	8.559635839	9.362135227	8.944367558	9.643860277	8.97658278	10.02145944	9.317911626	8.773002058	9.714453024	9.58433453	8.404592888	7.541881822	9.439566541	9.361336064	9.472461581	9.778585826	9.225836157	9.202791135	9.018445919	9.220037284	9.383569097	9.177747473	8.857064628	8.922984477	10.2820642	8.993775683	8.978524354	9.990834115	9.335228772	9.022908302	9.607792196	9.623702301	9.447037991	8.438545589	8.861814442	8.819304538	9.748247036	8.985245407	9.352306413	9.130461101	9.435649657	9.749028533	8.910947081	9.032384523	9.440695143	8.982950982	9.113605658	9.419184422	9.127387692	9.43153369	9.268494657	9.441076234	9.384803408	9.848026879	8.474969681	9.328414476	9.109545799	8.779295823	8.861814442	9.066566284	9.543420987	8.935750506	9.163571922	8.633793674	9.028608366	9.006846519	11.21691418	8.954217251	9.10180827	8.940934677	8.801989579	9.285741366	8.82029993	8.66762166	8.69659359	8.616662348	9.183969014	8.769312309	9.156015274	8.976392749	9.249926869	10.51278641	9.225093408	9.562905708	8.855125983	9.134144258	8.655248393	8.377924273	8.934541757	8.896003055	8.679686249	9.130151524	9.289329801	9.15396702	9.037874261	9.37460217	8.888619528	9.589862417	8.856350623	9.746510341	8.992705626	9.120346239	9.869688051	8.91363833	9.157557941	10.32933318	9.062204123	8.854902402	9.670783639	8.594457842	10.27600512	9.424752012	9.110761782	8.665759384	8.963220772	8.973518024	8.82917923	9.279777513	9.239301323	9.643127665	9.016746111	9.042696298	9.316647103	9.444638787	9.503125572	9.271582802	8.646529262	9.58487838	8.890026183	9.345879322	8.701053245	9.668608904	8.81283171	8.746703868	8.927895044	8.534942889	8.99469438	8.556358916	9.956123481	8.641294207	8.416914249	8.938919954	9.35514525	8.940574768	9.442212219	9.03354017	8.368730223	9.634162898	9.494704893	9.297331686	9.362504632	9.614595238	9.460723843	9.072956727	9.326989733	9.071847687	9.248323786	8.635679376	9.101619703	9.291770506	9.003396774	9.954084869	9.657401304	9.046269199
R09086	9.489295478	9.572773564	9.79832141	9.891291169	8.735889967	9.530819593	9.575175965	9.179151339	8.97051461	8.834901794	8.639510043	9.003697412	9.200919283	9.585569646	9.772818133	9.127228768	9.232114291	10.07685482	8.920664196	8.919313503	9.612717591	9.393632032	9.291321541	9.214149066	9.262915107	8.965023815	8.845257778	9.244222407	8.889857829	8.8946756	9.315294863	9.801861124	9.228683246	9.095584891	9.235929254	9.199112015	9.632462692	8.94715453	9.112783512	8.844916599	9.687560466	9.206549888	9.443917405	9.567123644	9.163451301	9.191456638	9.184009181	9.227282294	9.657963229	9.511143157	9.340504596	8.30741161	9.526916109	9.37656476	9.191838116	9.84737346	9.801861124	9.248329849	9.49729441	9.165668602	8.463798091	9.062678557	8.986812919	9.227632658	8.43342174	8.883889384	9.700680183	9.298974062	9.347461222	9.332659063	9.159442503	9.408975227	7.96866476	9.81237047	9.195401245	9.279767251	9.153696545	9.121048656	9.294358063	9.269079167	9.356511852	9.337460805	9.3617357	9.094482259	9.675677172	9.60728757	8.728858215	8.763804325	9.198352743	9.562636732	9.637105217	9.123237001	9.474830748	9.244979907	9.351390032	10.07540743	8.854298422	9.670621693	8.636333078	9.099413679	9.345886742	8.806105018	9.214900193	8.862834238	9.269802647	9.564342682	9.498040937	9.315995872	9.167152546	9.872142983	9.316758354	9.898648279	9.045596812	9.762977326	9.955039214	9.008333423	8.713853213	9.10077527	9.283713112	8.858417601	8.841101361	9.277166037	8.774017155	9.30014142	8.371535967	8.543061658	9.381599431	8.642059725	8.831117749	8.980139056	8.906473928	9.063438039	8.617457343	9.511990847	8.885632694	8.557630519	8.687938976	8.846280837	9.573136769	9.354164064	8.716804471	8.526792501	8.472294449	9.057941288	9.000121235	9.029141115	9.043040872	9.195065471	8.634988162	8.82504863	9.125046385	9.333086976	9.902285395	9.333840612	9.35215442	9.136159004	9.030895208	8.758173353	8.735552968	9.109844062	8.877590662	9.144293623	9.208836003	9.30195315	8.88280915	8.957617925	9.30347161	8.993276648	9.293604755	9.913046879	8.764825816	9.356912807	8.962952889	9.156940037	8.916879111	8.934932205	8.820978896	8.463798091	8.751096472	8.642059725	9.343198142	9.084738301	8.856049078	8.554998696	9.099413679	9.703562204	8.94990974	9.464679341	10.56653885	9.008689433	9.58215338	9.679590032	9.076823372	8.912758484	9.366044836	9.548319201	9.470812007	9.610241166	9.200584772	9.366423275	9.162741971	8.909660385	8.922660937	9.136997796	7.763018803	8.891979601	9.502838749	9.063780902	8.93045987	9.156572342	9.221489157	10.02435961	9.53202952	8.959801565	9.397536545	8.382417103	8.66052622	9.515574577	8.480522999	9.44659715	9.061232002	9.179151339	9.379607377	9.139557797	9.153305	9.055800814	9.193228543	9.664671708	9.342813652	9.471627759	9.47442382	7.344284252	9.507584723	8.097808918	9.403354444	9.215275612	9.612717591	9.322556696	9.586375341	9.217768604	9.829526628	9.743880171	9.276763811	9.73515885	8.742522228	9.702327747	9.751662232	9.819140123	9.527772558	8.974137702	10.23218425	8.913437016	9.222588103	8.808468195	8.852969916	9.373733802	9.281709859	7.986556348	9.588036757	9.94996753	9.727163823	9.48206257	9.031245775	9.583441854	9.371433333	9.582565815	9.221818927	8.685658227	9.360936318	9.104042697	9.280527709	8.912758484	8.876923132	9.128353888	9.542573951	10.02583293	9.055456077	9.019455862	8.853987603	9.459268744	9.571527603	9.05299131	9.397536545	9.273308588	8.64045852	9.193228543	9.768299574	10.14586912	9.126876991	7.071805406	8.452652592	9.246104613	9.379232331	9.147118532	9.321016823	9.297054237	9.394042496	9.252554962	8.520702323	9.190311611	9.10730285	8.917555737	8.55562245	9.064515338	8.350325501	9.113138691	9.221115327	8.197181224	9.051214105	9.50360059	9.67315969	9.378086859	9.293960532	8.940403587	9.272523137	8.969496446	9.325611113	8.687590758	9.292830118	9.44580506	9.089076955	9.426951876	9.746417337	9.547087458	9.227282294	8.993584958	9.05299131	8.921366064	8.645941092	9.55799625	8.126696721	9.150353529	9.484122262	8.559635839	9.362135227	8.944367558	9.643860277	8.97658278	10.02145944	9.317911626	8.773002058	9.714453024	9.58433453	8.404592888	7.541881822	9.439566541	9.361336064	9.472461581	9.778585826	9.225836157	9.202791135	9.018445919	9.220037284	9.383569097	9.177747473	8.857064628	8.922984477	10.2820642	8.993775683	8.978524354	9.990834115	9.335228772	9.022908302	9.607792196	9.623702301	9.447037991	8.438545589	8.861814442	8.819304538	9.748247036	8.985245407	9.352306413	9.130461101	9.435649657	9.749028533	8.910947081	9.032384523	9.440695143	8.982950982	9.113605658	9.419184422	9.127387692	9.43153369	9.268494657	9.441076234	9.384803408	9.848026879	8.474969681	9.328414476	9.109545799	8.779295823	8.861814442	9.066566284	9.543420987	8.935750506	9.163571922	8.633793674	9.028608366	9.006846519	11.21691418	8.954217251	9.10180827	8.940934677	8.801989579	9.285741366	8.82029993	8.66762166	8.69659359	8.616662348	9.183969014	8.769312309	9.156015274	8.976392749	9.249926869	10.51278641	9.225093408	9.562905708	8.855125983	9.134144258	8.655248393	8.377924273	8.934541757	8.896003055	8.679686249	9.130151524	9.289329801	9.15396702	9.037874261	9.37460217	8.888619528	9.589862417	8.856350623	9.746510341	8.992705626	9.120346239	9.869688051	8.91363833	9.157557941	10.32933318	9.062204123	8.854902402	9.670783639	8.594457842	10.27600512	9.424752012	9.110761782	8.665759384	8.963220772	8.973518024	8.82917923	9.279777513	9.239301323	9.643127665	9.016746111	9.042696298	9.316647103	9.444638787	9.503125572	9.271582802	8.646529262	9.58487838	8.890026183	9.345879322	8.701053245	9.668608904	8.81283171	8.746703868	8.927895044	8.534942889	8.99469438	8.556358916	9.956123481	8.641294207	8.416914249	8.938919954	9.35514525	8.940574768	9.442212219	9.03354017	8.368730223	9.634162898	9.494704893	9.297331686	9.362504632	9.614595238	9.460723843	9.072956727	9.326989733	9.071847687	9.248323786	8.635679376	9.101619703	9.291770506	9.003396774	9.954084869	9.657401304	9.046269199
R09087	7.452987324	9.161844529	9.077417577	9.333674152	8.853192617	8.529246172	9.187345285	8.726442668	8.905308714	8.411059867	8.507097915	8.159200956	9.361713524	8.714678251	8.674261548	8.980339786	8.981323038	9.030067904	9.078744843	9.172065668	9.236908545	9.485984827	9.010883419	8.931898917	8.775829962	9.094657817	8.827405027	8.41517564	9.159953895	8.397073984	8.97862624	8.821863475	9.011222538	8.834537592	7.852455495	9.172637845	8.883067336	9.535827247	9.239264003	8.822246495	8.669616733	10.2214152	8.544902715	8.186196199	8.848507395	9.046324908	9.478921608	9.401508415	8.956542468	9.312958277	7.975150279	8.936171127	8.421270176	8.201310205	9.03247276	8.236440033	8.671010855	8.789719035	8.597333801	8.49343181	8.949699535	8.636802618	8.445718184	8.543565572	8.604190028	8.478554913	8.319026646	8.976696153	8.540909981	8.41273962	8.133353128	8.484273782	8.53231992	8.382998442	8.891738677	8.287472861	8.936668334	8.945836289	8.933007968	8.652585906	8.730948287	8.752899486	8.660162892	8.584239683	8.310405992	8.302112292	8.529038998	8.723800105	8.561729522	8.609665149	8.630179884	8.49419475	8.239196649	8.870035598	8.70286137	8.609910101	8.723066644	8.436505672	9.046739805	9.235705509	8.504883551	8.7955778	8.808558667	8.814105462	8.78303356	8.643163877	8.587717518	8.88157922	8.838878498	8.592370144	8.793669996	8.732982292	8.55156445	8.458757466	8.588037684	8.489014023	8.75161026	8.454623948	8.790926027	7.841270282	8.456256355	8.801896214	8.844443497	8.523295418	8.563188134	8.86886528	8.561432984	8.421328776	8.467041965	8.64624202	8.373244001	7.956999625	8.692824183	8.570131963	8.048074986	8.490006155	8.376368819	8.17778542	8.531257045	8.274696674	9.359500904	8.492488047	8.691545523	8.408031811	8.273874473	7.788841246	8.379101389	8.426647076	8.434617324	8.512842648	8.907609058	9.183358232	8.847315967	8.71091554	8.750599659	8.831949983	8.228516789	9.175666081	9.086533446	8.941772765	8.836071322	8.644389738	8.724186552	8.671221044	8.983221222	8.599759041	8.44716417	8.821401392	9.120574464	8.530536182	8.873960356	9.616816312	8.79134456	8.88852123	8.868442071	8.679533623	9.424274853	8.897332204	8.474290664	8.547334846	8.558680392	8.521190015	8.851452112	8.918705445	8.993417539	8.719402422	9.013322524	8.692608239	8.801056401	8.881878226	9.025735521	8.81120224	9.249858517	8.809578726	8.595454577	8.902806774	8.72652995	8.636253408	8.586897633	8.298444039	8.616028406	9.387655039	9.357263937	9.182680696	8.910022564	8.756323711	8.731149391	8.971732564	8.911419803	9.002025683	8.111593295	8.664767376	8.915302264	8.524793081	8.733398392	8.445066097	8.520534001	8.262187218	8.355814317	8.569951157	8.498487821	9.073626677	8.481823421	8.412428066	8.548018825	8.495567734	8.924126651	8.995144665	8.788912972	8.424948381	9.37095402	9.142791295	9.2442805	9.34935804	8.988714953	8.856648898	8.419961447	9.065941501	9.262942454	9.14829373	8.935640826	8.470292152	8.645962745	9.028185406	8.864912356	8.35447174	8.520625614	8.930809094	8.981823754	9.380423381	8.70367566	9.18472804	9.01377415	8.88619719	8.586106054	9.17032487	8.778817936	8.022327351	8.595840039	8.421571796	8.742580745	8.855768116	8.692328441	8.746389468	8.56632853	8.679312379	8.598427361	8.570138003	8.880583079	8.954954244	8.62616884	7.94727531	8.506366779	8.860719769	8.331368248	8.025974	8.645302053	9.200354322	9.120481182	8.972149092	8.83120402	8.365666249	8.530365885	8.970533038	8.798271922	8.174739463	8.522630743	8.299552386	8.74321741	8.008875706	8.078663677	8.116386689	8.922765985	8.959243226	8.450789657	9.164320884	9.022320613	8.824500855	9.224505997	8.35903889	8.847937161	9.417586518	8.735946983	8.886175093	9.331419805	8.741115568	8.275256024	7.269805427	8.917074302	8.980737729	8.837688499	8.982792681	8.823880942	8.455672084	9.290298448	9.065717154	9.400088379	9.56572023	9.110979472	9.248682406	8.671762804	8.829899104	9.032345759	8.949450777	9.008701625	9.277918422	9.067474316	8.36134668	8.064096638	7.718674862	8.76670531	7.995352467	8.481218452	8.21026893	8.698366616	9.641457379	9.481593817	9.455759541	8.895896099	8.990339416	9.535423841	9.540293481	9.067427868	9.577073077	9.672212194	9.460003992	9.333307479	9.61797855	9.467804956	9.483842376	9.187069861	9.211223135	9.293085636	9.013603798	9.263436877	9.171394675	9.066992245	8.650429854	9.012858798	9.569894724	8.701361091	8.63554327	8.659485536	9.272569834	9.197298922	8.859729259	8.358766222	8.091484575	7.811167547	8.618326231	9.17378257	8.948453278	9.387646171	8.058100559	8.473601554	9.089582197	8.117743022	9.054024539	8.957642117	9.29628555	8.956529512	9.244617262	8.614360633	9.099184968	8.888579009	8.357048051	8.497706074	8.919717788	8.835213277	8.906467665	8.671035041	9.273199312	8.342273522	8.722675003	8.600258958	9.029342918	8.936420955	9.162943249	9.12075022	8.876493089	8.498927449	8.741902069	8.710217724	8.478303624	8.561242437	8.988229729	8.667749515	8.562968515	8.310912406	8.739533349	9.233214337	8.540645188	8.729167429	8.443899127	8.366806489	9.479937599	8.233145603	8.858472111	8.426760234	8.585738796	8.824614671	9.06950013	9.318131231	8.915390501	8.776168297	9.024747494	8.920889952	8.806848572	8.63496702	8.375793667	8.205259868	8.741902671	8.524359183	8.639426882	8.386000555	8.781124441	8.899322809	8.968295715	8.75396829	8.800306261	8.842477428	8.689008971	9.083771419	8.605518953	8.940416786	8.727812985	8.279180838	8.814560705	8.648872678	8.722258652	8.900251223	9.138182076	8.785480591	9.190761698	8.965402556	9.243155844	9.054590328	8.612460321	8.513651671	8.74330516	8.517986884	8.865605291	9.025351333	8.606156738	9.411447164	8.367207655	8.418970223	8.628601276	8.703633565	8.618129651	8.604325759	8.7484053	8.982505708	9.01231025	8.714236718	8.962073444	8.920693762	8.338064815	8.545205046	8.630040358	8.687283706	9.037887562	8.67617138	8.549324662	8.88285972	8.36901322	9.259124917	8.902603953	8.50512555	8.786332733	8.678524885	9.145441835	8.643366996	8.805567583	8.501618667	8.486634357	8.890862991
R09418	6.042835473	7.447303796	5.72703587	7.110170659	9.783501051	9.354536355	5.922234709	10.13543543	9.75591495	9.311895724	8.676810225	7.605889502	8.07911891	7.610661563	6.042073184	8.426291501	7.833513438	5.518288981	10.52847416	6.170681279	7.760606957	8.774741791	10.18229961	7.547477355	7.064623137	6.85990449	6.606780422	8.10765399	6.336749968	9.436494719	9.840071009	10.17450013	7.384996331	7.814862398	9.495278808	6.386427035	5.638538772	7.366273793	7.406337918	7.537683589	6.552234003	7.041623755	8.259348467	7.454408414	6.153506877	7.196954737	9.091808569	7.951021911	7.775625024	6.274793645	9.958546124	8.321600371	9.27334233	10.87908749	7.947664946	8.929357805	7.921594402	7.083954302	8.906787558	7.304734694	10.80366771	10.20792912	7.744272764	8.005807268	9.066790764	8.632984068	9.970962234	7.892381957	8.274669249	6.675065441	10.63524739	6.507677475	11.43297921	9.65832151	6.653244634	7.978382878	9.158246384	9.438826097	9.351894244	9.229944348	9.192166649	9.314150724	9.371767613	8.274988352	7.069178875	8.40456791	7.184165983	9.186597032	9.7088653	7.00733573	8.683626115	10.61970744	9.361446387	10.00538189	8.373901136	9.395558081	10.77872719	8.417403483	10.97291885	7.595206048	10.30865275	11.58862598	7.533063238	5.952592673	8.055872872	9.435380673	9.409226389	9.263419324	8.373566178	10.2595864	9.32173755	8.650044721	8.661590199	8.629192621	9.898505475	6.990074064	9.550628249	8.269393731	7.794010515	10.17248553	7.440521496	9.345408807	7.1812512	8.516941361	9.364386996	10.16984432	7.760606957	6.998389622	10.26008282	10.8335106	9.915742311	7.246747952	10.74446941	11.50276792	8.635991409	7.235308724	8.352228211	10.83139668	10.55563705	10.42654592	6.509602102	9.690978559	8.282744498	9.579926381	8.757979252	10.27025128	7.965114868	9.628164564	11.26436299	9.830419247	9.250268404	7.710855057	10.68581411	8.53726417	8.681947684	10.00201986	7.501049821	10.60758057	8.453789904	7.621797748	9.579446705	9.391732919	6.640516745	10.68383107	9.224684524	8.447017841	9.632315986	9.836041782	9.876130016	9.87842751	7.876336085	7.363028617	7.966749195	7.933853703	8.289393086	9.482430902	7.172902632	10.09162343	7.768363268	8.860256217	11.0265762	7.806026461	8.393342269	9.085131678	9.583566655	9.358294333	7.069178875	8.099604251	7.043704217	8.608031378	8.883854682	10.16530057	7.394414138	6.339847931	11.81827166	9.149174145	7.586123209	5.937084111	10.72037706	9.780767698	8.916871344	6.349409108	6.012021845	6.058561792	8.745728653	9.563316063	7.237702905	6.213917907	8.833458967	10.18706132	8.756926807	7.189977753	7.464014294	11.87998469	7.344320005	9.779461611	10.55087577	6.598155707	8.497178622	7.829105151	8.922456896	7.104023968	8.264058452	10.61970744	6.886314651	6.437037381	9.060386677	7.024678465	6.114907211	8.586840222	6.469619031	8.358824886	6.891265188	7.630970241	6.106732532	9.662582411	9.642022265	5.788675958	6.546221135	6.090609917	5.900088056	6.720578057	8.349126677	9.00778228	7.456249837	8.501779304	6.951790723	8.092370326	9.630203202	7.495965015	7.326758593	8.058428123	8.157189145	7.792053928	9.377195223	7.328462565	8.38346999	9.015850999	7.066577377	5.730596918	6.068139708	6.187134978	7.925217016	8.316224584	10.12302155	6.929649243	9.841415997	6.978251364	7.392269083	8.490163923	8.708215321	10.76890571	8.740182834	7.837637265	11.160591	9.427931389	8.471310926	6.900279404	10.19390911	6.889897607	9.076195461	9.269134969	9.440766008	8.430911514	11.53433699	8.556254063	8.242230016	9.909372671	10.92630729	11.34143851	10.3904568	9.679156998	7.932130541	8.263777095	11.18717074	7.562864439	7.93243478	9.210507602	6.397912411	8.94782282	9.47334739	6.413132882	6.227039519	8.549721844	7.392787151	8.776960126	6.55981412	7.71564346	8.482493947	10.22921662	7.753842897	11.42974574	7.378732913	10.88056651	7.583535959	9.336469011	9.854664769	13.09884967	7.615734238	9.829493423	9.037357653	8.612792541	10.35285487	9.941275517	8.50398917	8.88148363	5.920782744	8.882838999	10.37194487	11.5410171	11.36290204	5.983311918	6.746413801	8.143042058	9.89101733	7.607163612	8.884167055	10.29177218	9.138585438	7.693878124	6.912452235	8.220808444	8.018322178	8.355850733	7.603018588	8.720703158	8.212540705	8.673646457	8.310244939	8.182007898	8.078844386	9.725924648	8.009654931	8.22411871	8.292390636	8.42880034	8.178726403	5.869072361	9.180422673	9.423166798	8.286110885	9.589972668	9.889113001	6.855685167	7.920344907	6.262251663	9.828266222	8.977532613	9.063684676	5.901334081	6.470590751	8.301007639	6.955431626	11.11693197	9.738579233	6.973863765	6.484617258	6.552046154	8.448393045	7.59108125	8.238927309	9.068060786	8.490366013	7.224124334	8.005989025	10.47393089	8.153440187	9.596466231	7.829297307	6.957673509	9.857727587	8.99375549	6.077678475	10.5587915	8.919056979	10.2087055	10.06074439	10.04727447	7.49364252	7.866469183	9.771654401	8.914779357	9.568747891	6.188444442	9.520606929	10.96737388	7.675721951	9.357759784	6.202906543	8.105712523	8.300402521	8.006947855	8.800608247	5.941218832	9.223944817	7.856549315	10.34867565	10.80153049	6.292227631	7.398387205	9.879917361	9.051647425	7.111880274	8.216940032	10.17283237	11.54314331	9.345884407	9.102260632	10.47155851	9.286912796	8.097271456	9.290088678	7.378828702	7.859301678	10.29870579	8.312427551	7.326452945	6.387042576	8.262422033	7.756793851	8.007626842	7.977166115	6.6136673	10.09449577	8.990281022	6.139844534	7.838148879	9.052486705	8.231147132	7.758017738	10.53800274	7.906592576	9.480558031	7.344415417	8.495770969	8.64803117	7.850227707	10.27481823	10.25513071	9.908806455	9.931046718	7.452414255	6.022743359	10.03374904	6.867315659	6.724992427	8.111307626	9.808817372	6.268957104	10.66197172	9.987025508	6.867315659	8.333674991	9.235536647	10.28226793	6.412797063	9.524808963	11.44658266	8.625815937	10.16798634	10.35299973	5.86559938	8.48187253	8.39691382	8.48661103	9.090203231	9.309945815	7.947156097	10.54586916	7.398888544	6.759481637	7.161974518	10.9716665	8.837571125	8.904135578	10.33340898	7.274159853
