## supplementary data 3 for "A Spin-Glass Metabolic Hamiltonian optimized by Quantum Annealing Reveals Configurational Regimes of Cancer Metabolism"

Reaction	R00086	R00087	R00089	R00122	R00139	R00149	R00181	R00183	R00184	R00188	R00190	R00214	R00216	R00235	R00238	R00251	R00264	R00342	R00351	R00352	R00371	R00428	R00557	R00575	R00703	R00705	R00706	R00707	R00708	R00710	R00711	R00716	R00742	R00756	R00835	R00904	R00922	R00927	R00935	R00936	R00937	R00939	R00940	R00941	R00969	R00978	R01000	R01054	R01121	R01175	R01210	R01218	R01220	R01221	R01224	R01279	R01357	R01361	R01415	R01512	R01528	R01651	R01813	R01933	R01975	R01978	R01986	R02017	R02018	R02019	R02024	R02207	R02208	R02209	R02245	R02313	R02476	R02477	R02487	R02527	R02537	R02549	R02577	R02580	R02581	R02683	R02695	R02697	R02736	R02799	R02872	R02940	R02975	R03048	R03104	R03171	R03236	R03237	R03238	R03245	R03283	R03300	R03302	R03325	R03406	R03407	R03428	R03429	R03433	R03479	R03689	R03719	R03857	R03869	R03990	R04095	R04138	R04144	R04203	R04230	R04263	R04285	R04309	R04310	R04330	R04506	R04546	R04556	R04557	R04591	R04737	R04739	R04741	R04743	R04745	R04748	R04751	R04754	R04758	R04779	R04810	R04811	R04812	R04818	R04819	R04824	R04825	R04829	R04830	R04835	R04836	R04837	R04838	R04840	R04842	R04843	R04845	R04846	R04880	R04882	R04883	R04888	R04889	R04891	R04892	R04903	R04996	R05066	R05202	R05231	R05639	R05804	R06223	R06366	R06917	R06927	R06941	R07000	R07001	R07015	R07048	R07050	R07051	R07052	R07088	R07089	R07098	R07099	R07107	R07136	R07483	R07493	R07494	R07499	R07507	R07675	R07759	R07899	R07936	R07937	R07952	R07953	R08094	R08178	R08179	R08180	R08181	R08182	R08183	R08233	R08306	R08307	R08310	R08380	R08383	R08549	R08572	R08721	R08723	R08724	R08728	R08926	R08945	R08954	R08955	R08957	R08958	R08959	R08960	R08963	R08980	R09085	R09086	R09087	R09418
R00086	0	-1	-1	1	-2	-2	0	0	1	0	0	0	0	-1	0	-2	0	0	0	-2	0	0	0	-2	0	0	0	0	0	0	0	0	-2	-2	0	0	0	0	0	0	0	0	0	0	0	0	0	0	-2	0	0	0	0	0	0	0	-1	0	0	-2	0	0	0	0	0	0	0	-1	0	0	0	0	0	0	-2	0	0	0	0	0	0	0	0	0	0	0	0	0	0	0	0	0	0	0	0	0	-1	0	0	-2	0	0	0	0	0	0	-2	-2	-2	-2	0	0	0	0	0	0	-2	-2	0	-1	0	0	0	0	0	0	0	0	0	-2	0	0	0	0	0	0	0	0	0	-2	0	0	0	0	0	0	0	0	0	0	0	0	0	0	0	0	0	0	0	0	0	0	0	0	0	0	0	0	1	0	0	1	0	0	0	0	0	0	0	0	0	0	0	0	0	0	0	0	0	0	0	0	0	0	0	0	0	0	0	0	0	0	0	0	0	0	0	0	0	-2	0	0	0	0	0	0	-2	0	0	0	0	0	0	0	0	0	0	0	0	0	0	1	1	-2	0
R00087	-1	0	-1	-0.8	-1	-1	0.8	0.8	1	-0.8	0.8	0	0	-1.8	0	-1	0	0	0	-1	0	0	0	-1	0	0	0	0	0	0	0	0	-1	-1	0	0	0	0	0	0	0	0	0	0	0	0	0	-0.8	-1	0	0	0	0	0	0	0	-1.8	0	0	-1	0	0	0	0	0	0	0	0	0	0	0	0	0	0	-1	0	0	0	0	0	0	0	0	0	0	0	0	0	0	0	0	0	0	0	0	0	-1	0	0	-1	0	0	0	0	0	0	-1	-1	-1	-1	0	0	0	0	0	0	-1	-1	0	-1.8	0	0	0	0	0	0	0	0	0	-1	0	0	0	0	0	0	0	0	0	-1	0	0	0	0	0	0	0	0	0	0	0	0	0	0	0	0	0	0	0	0	0	0	0	0	0	0	0	0	0	0	0	-0.8	0	0	0	0	0	0	0	0	0	0	0	0	0	0	0	0	0	0	0	0	0	0	0	0	0	0	0	0	0	0	0	0	0	0	0	0	0	-1	0	0	0	0	0	0	-1	0	0	0	0	0	0	0	0	0	0	0	0	0	0	-0.8	-0.8	-1	0
R00089	-1	-1	0	0	-1	-1	0	0	1	0	0	0	0	-1	0	-1	0	0	0	-1	0	0	0	-1	0	0	0	0	0	0	0	0	-1	-1	0	0	0	0	0	0	0	0	0	0	0	0	0	0	-1	0	0	0	0	0	0	0	-1	0	0	-1	0	0	0	0	0	0	0	0	0	0	0	0	0	0	-1	0	0	0	0	0	0	0	0	0	0	0	0	0	0	0	0	0	0	0	0	0	-1	0	0	-1	0	0	0	0	0	0	-1	-1	-1	-1	0	0	0	0	0	0	-1	-1	0	-1	0	0	0	0	0	0	0	0	0	-1	0	0	0	0	0	0	0	0	0	-1	0	0	0	0	0	0	0	0	0	0	0	0	0	0	0	0	0	0	0	0	0	0	0	0	0	0	0	0	0	0	0	0	0	0	0	0	0	0	0	0	0	0	0	0	0	0	0	0	0	0	0	0	0	0	0	0	0	0	0	0	0	0	0	0	0	0	0	0	0	-1	0	0	0	0	0	0	-1	0	0	0	0	0	0	0	0	0	0	0	0	0	0	0	0	-1	0
R00122	1	-0.8	0	0	1	1	0.8	0.8	0	-0.8	0.8	0	0	-0.8	0	1	0	0	0	1	0	0	0	1	0	0	0	0	0	0	0	0	1	1	0	0	0	0	0	0	0	0	0	0	0	0	0	-0.8	1	0	0	0	0	0	0	0	-0.8	0	0	1	0	0	0	0	0	0	0	1	0	0	0	0	0	0	1	0	0	0	0	0	0	0	0	0	0	0	0	0	0	0	0	0	0	0	0	0	0	0	0	1	0	0	0	0	0	0	1	1	1	1	0	0	0	0	0	0	1	1	0	-0.8	0	0	0	0	0	0	0	0	0	1	0	0	0	0	0	0	0	0	0	1	0	0	0	0	0	0	0	0	0	0	0	0	0	0	0	0	0	0	0	0	0	0	0	0	0	0	0	0	-1	0	0	-1.8	0	0	0	0	0	0	0	0	0	0	0	0	0	0	0	0	0	0	0	0	0	0	0	0	0	0	0	0	0	0	0	0	0	0	0	0	0	1	0	0	0	0	0	0	1	0	0	0	0	0	0	0	0	0	0	0	0	0	0	-1.8	-1.8	1	0
R00139	-2	-1	-1	1	0	-2	0	0	1	0	0	0	0	-1	0	-2	0	0	0	-2	0	0	0	-2	0	0	0	0	0	0	0	0	-2	-2	0	0	0	0	0	0	0	0	0	0	0	0	0	0	-2	0	0	0	0	0	0	0	-1	0	0	-2	0	0	0	0	0	0	0	-1	0	0	0	0	0	0	-2	0	0	0	0	0	0	0	0	0	0	0	0	0	0	0	0	0	0	0	0	0	-1	0	0	-2	0	0	0	0	0	0	-2	-2	-2	-2	0	0	0	0	0	0	-2	-2	0	-1	0	0	0	0	0	0	0	0	0	-2	0	0	0	0	0	0	0	0	0	-2	0	0	0	0	0	0	0	0	0	0	0	0	0	0	0	0	0	0	0	0	0	0	0	0	0	0	0	0	1	0	0	1	0	0	0	0	0	0	0	0	0	0	0	0	0	0	0	0	0	0	0	0	0	0	0	0	0	0	0	0	0	0	0	0	0	0	0	0	0	-2	0	0	0	0	0	0	-2	0	0	0	0	0	0	0	0	0	0	0	0	0	0	1	1	-2	0
R00149	-2	-1	-1	1	-2	0	0	0	1	0	0	0	0	-1	0	-2	0	0	0	-2	0	0	0	-2	0	0	0	0	0	0	0	0	-2	-2	0	0	0	0	0	0	0	0	0	0	0	0	0	0	-2	0	0	0	0	0	0	0	-1	0	0	-2	0	0	0	0	0	0	0	-1	0	0	0	0	0	0	-2	0	0	0	0	0	0	0	0	0	0	0	0	0	0	0	0	0	0	0	0	0	-1	0	0	-2	0	0	0	0	0	0	-2	-2	-2	-2	0	0	0	0	0	0	-2	-2	0	-1	0	0	0	0	0	0	0	0	0	-2	0	0	0	0	0	0	0	0	0	-2	0	0	0	0	0	0	0	0	0	0	0	0	0	0	0	0	0	0	0	0	0	0	0	0	0	0	0	0	1	0	0	1	0	0	0	0	0	0	0	0	0	0	0	0	0	0	0	0	0	0	0	0	0	0	0	0	0	0	0	0	0	0	0	0	0	0	0	0	0	-2	0	0	0	0	0	0	-2	0	0	0	0	0	0	0	0	0	0	0	0	0	0	1	1	-2	0
R00181	0	0.8	0	0.8	0	0	0	-0.8	0	0.8	-0.8	0	0	0.8	0	0	0	0	0	0	0	0	0	0	0	0	0	0	0	0	0	0	0	0	0	0	0	0	0	0	0	0	0	0	0	0	0	0.8	0	0	0	0	0	0	0	0	0.8	0	0	0	0	0	0	0	0	0	0	0	0	0	0	0	0	0	0	0	0	0	0	0	0	0	0	0	0	0	0	0	0	0	0	0	0	0	0	0	0	0	0	0	0	0	0	0	0	0	0	0	0	0	0	0	0	0	0	0	0	0	0	0.8	0	0	0	0	0	0	0	0	0	0	0	0	0	0	0	0	0	0	0	0	0	0	0	0	0	0	0	0	0	0	0	0	0	0	0	0	0	0	0	0	0	0	0	0	0	0	0	0	0	0	0	0.8	0	0	0	0	0	0	0	0	0	0	0	0	0	0	0	0	0	0	0	0	0	0	0	0	0	0	0	0	0	0	0	0	0	0	0	0	0	0	0	0	0	0	0	0	0	0	0	0	0	0	0	0	0	0	0	0	0	0	0	0.8	0.8	0	0
R00183	0	0.8	0	0.8	0	0	-0.8	0	0	0.8	-0.8	0	0	0.8	0	0	0	0	0	0	0	0	0	0	0	0	0	0	0	0	0	0	0	0	0	0	0	0	0	0	0	0	0	0	0	0	0	0.8	0	0	0	0	0	0	0	0	0.8	0	0	0	0	0	0	0	0	0	0	0	0	0	0	0	0	0	0	0	0	0	0	0	0	0	0	0	0	0	0	0	0	0	0	0	0	0	0	0	0	0	0	0	0	0	0	0	0	0	0	0	0	0	0	0	0	0	0	0	0	0	0	0.8	0	0	0	0	0	0	0	0	0	0	0	0	0	0	0	0	0	0	0	0	0	0	0	0	0	0	0	0	0	0	0	0	0	0	0	0	0	0	0	0	0	0	0	0	0	0	0	0	0	0	0	0.8	0	0	0	0	0	0	0	0	0	0	0	0	0	0	0	0	0	0	0	0	0	0	0	0	0	0	0	0	0	0	0	0	0	0	0	0	0	0	0	0	0	0	0	0	0	0	0	0	0	0	0	0	0	0	0	0	0	0	0	0.8	0.8	0	0
R00184	1	1	1	0	1	1	0	0	0	0	0	0	0	1	0	1	0	0	0	1	0	0	0	1	0	0	0	0	0	0	0	0	1	1	0	0	0	0	0	0	0	0	0	0	0	0	0	0	1	0	0	0	0	0	0	0	1	0	0	1	0	0	0	0	0	0	0	0	0	0	0	0	0	0	1	0	0	0	0	0	0	0	0	0	0	0	0	0	0	0	0	0	0	0	0	0	1	0	0	1	0	0	0	0	0	0	1	1	1	1	0	0	0	0	0	0	1	1	0	1	0	0	0	0	0	0	0	0	0	1	0	0	0	0	0	0	0	0	0	1	0	0	0	0	0	0	0	0	0	0	0	0	0	0	0	0	0	0	0	0	0	0	0	0	0	0	0	0	0	0	0	0	0	0	0	0	0	0	0	0	0	0	0	0	0	0	0	0	0	0	0	0	0	0	0	0	0	0	0	0	0	0	0	0	0	0	0	0	0	1	0	0	0	0	0	0	1	0	0	0	0	0	0	0	0	0	0	0	0	0	0	0	0	1	0
R00188	0	-0.8	0	-0.8	0	0	0.8	0.8	0	0	0.8	0	0	-0.8	0	0	0	0	0	0	0	0	0	0	0	0	0	0	0	0	0	0	0	0	0	0	0	0	0	0	0	0	0	0	0	0	0	-0.8	0	0	0	0	0	0	0	0	-0.8	0	0	0	0	0	0	0	0	0	0	0	0	0	0	0	0	0	0	0	0	0	0	0	0	0	0	0	0	0	0	0	0	0	0	0	0	0	0	0	0	0	0	0	0	0	0	0	0	0	0	0	0	0	0	0	0	0	0	0	0	0	0	-0.8	0	0	0	0	0	0	0	0	0	0	0	0	0	0	0	0	0	0	0	0	0	0	0	0	0	0	0	0	0	0	0	0	0	0	0	0	0	0	0	0	0	0	0	0	0	0	0	0	0	0	0	-0.8	0	0	0	0	0	0	0	0	0	0	0	0	0	0	0	0	0	0	0	0	0	0	0	0	0	0	0	0	0	0	0	0	0	0	0	0	0	0	0	0	0	0	0	0	0	0	0	0	0	0	0	0	0	0	0	0	0	0	0	-0.8	-0.8	0	0
R00190	0	0.8	0	0.8	0	0	-0.8	-0.8	0	0.8	0	0	0	0.8	0	0	0	0	0	0	0	0	0	0	0	0	0	0	0	0	0	0	0	0	0	0	0	0	0	0	0	0	0	0	0	0	0	0.8	0	0	0	0	0	0	0	0	0.8	0	0	0	0	0	0	0	0	0	0	0	0	0	0	0	0	0	0	0	0	0	0	0	0	0	0	0	0	0	0	0	0	0	0	0	0	0	0	0	0	0	0	0	0	0	0	0	0	0	0	0	0	0	0	0	0	0	0	0	0	0	0	0.8	0	0	0	0	0	0	0	0	0	0	0	0	0	0	0	0	0	0	0	0	0	0	0	0	0	0	0	0	0	0	0	0	0	0	0	0	0	0	0	0	0	0	0	0	0	0	0	0	0	0	0	0.8	0	0	0	0	0	0	0	0	0	0	0	0	0	0	0	0	0	0	0	0	0	0	0	0	0	0	0	0	0	0	0	0	0	0	0	0	0	0	0	0	0	0	0	0	0	0	0	0	0	0	0	0	0	0	0	0	0	0	0	0.8	0.8	0	0
R00214	0	0	0	0	0	0	0	0	0	0	0	0	0	0	0	0	0	-1.4	0	0	0	0	0	0	-1.4	-1.4	0	-1.4	0	-1.4	0	0	0	0	0	-1.4	-1.4	0	-1.4	-1.4	-1.4	0	0	0	0	0	-1.4	0	0	0	-1.4	-0.7	0	-1.4	0	0	0	-1.4	0	0	0	-1.4	0	-1.4	-1.4	0	0	0	0	0	0	-1.4	0	0	0	-1.4	-1.4	0	0	-1.4	0	-1.4	0	-1.4	0	-1.4	-1.4	0	0	0	0	-1.4	0	-1.4	-1.4	-1.4	0	0	0	0	-1.4	-1.4	0	0	-1.4	0	0	0	0	0	0	0	0	-1.4	0	0	0	0	-1.4	0	-1.4	0	-1.4	0	-1.4	-1.4	0	-1.4	0	0	-1.4	-1.4	-1.4	-1.4	-1.4	-1.4	0	0	0	0	-1.4	0	-1.4	-1.4	0	-1.4	0	-1.4	0	-1.4	0	-1.4	0	0	-1.4	0	-1.4	0	-1.4	-1.4	0	-1.4	0	-1.4	0	-1.4	-1.4	-1.4	0	0	0	0	0	-1.4	-1.4	-1.4	-1.4	0	0	0	0	0	0	0	0	0	0	0	0	-1.4	0	0	0	0	0	-1.4	0	0	-1.4	0	-1.4	0	-1.4	0	0	0	0	0	0	0	-1.4	-1.4	-1.4	0	0	-1.4	0	-1.4	-1.4	-1.4	-1.4	-1.4	-1.4	0	0	0	0	0	0	0	0	0	0	0	0
R00216	0	0	0	0	0	0	0	0	0	0	0	0	0	0	0	0	-1.4	0	0	0	0	0	1.4	0	0	0	-1.4	0	-1.4	0	-1.4	-1.4	0	0	-1.4	0	0	0	0	0	0	-1.4	-1.4	-1.4	0	-1.4	0	0	0	0	0	0	-0.7	0	-1.4	0	0	0	-1.4	0	-1.4	0	-1.4	0	0	0	-1.4	0	0	0	0	0	-1.4	-1.4	0	0	0	-1.4	0	0	-1.4	0	-1.4	0	-1.4	0	0	-1.4	-1.4	-1.4	0.7	0	-1.4	0	0	0	0	0	0	0	0	0	-1.4	-1.4	0	-1.4	0	0	0	0	0.7	0	0	0	0	0	0	0	0	0	0	-1.4	0	-1.4	0	0	0	0	-1.4	0	0	0	0	0	0	0	0	0	-1.4	0	0	0	0	0	-1.4	0	-1.4	0	-1.4	0	-1.4	0	-1.4	-1.4	0	-1.4	0	-1.4	0	0	-1.4	0	-1.4	0	-1.4	0	0	0	0	-1.4	-1.4	0	0.7	0	0	0	0	1.4	1.4	-1.4	1.4	1.4	1.4	1.4	1.4	1.4	1.4	1.4	1.4	0	0.7	1.4	-1.4	0.7	1.4	0	1.4	0	0	0	0	0	0	0	0	0	0	0	0	0	0	0	0	-1.4	-1.4	0	0	0	0	0	0	0	0	1.4	0.7	0.7	-1.4	-1.4	0.7	-1.4	-1.4	0	0	0	0.7
R00235	-1	-1.8	-1	-0.8	-1	-1	0.8	0.8	1	-0.8	0.8	0	0	0	0.5	-1	0	0	-0.5	-1.5	0.5	0	0	-1	0	-0.5	-0.5	0	0	0	0	0	-1	-1	0	0	-0.5	0.5	-0.5	0	0	0	0	0	0	0	0	-0.8	-1	0	-0.5	0	0	0	0	0	-2.3	0	0	-1	0	-0.5	0	-0.5	0	-0.5	0	0	0	0	0	0	0	0	-1	0	0	0	0	0	0	0	0	0	0	0	0	0	0	0	0	0	0	0	0	-0.5	-1	0	0	-1	0	0	0	0	0	0	-1	-1	-1	-1	0	0.5	0	0	0	0	-1	-1	0	-1.8	0	0	0	0	0	0	0.5	0	0	-1	0	0	0	0	0	0	0	0	0	-1	0	0.5	0	0	0	0	0	0	0	0	0	0	0	0	0	0	0	0	0	0	0	0	0	0	0	0	0	0	0	0	0	-0.8	0	0	0	0	0	0	0	0	0	0	0	0	0	0	0	0	0	0	0	0	0	0	0	0	0	0.5	0	0.5	0	0.5	0	0.5	0.5	0.5	0.5	0.5	0.5	-1	0	0	0	0	0	-0.5	-1	0	0	0	0	0	0	0	0	0	0	0	0	0	0	-0.8	-0.8	-1	0
R00238	0	0	0	0	0	0	0	0	0	0	0	0	0	0.5	0	0	0	0	0.5	0.5	-0.5	0	0	0	0	0.5	0.5	0	0	0	0	0	0	0	0	0	0.5	-0.5	0.5	0	0	0	0	0	0	0	0	0	0	0	0.5	0	0	0	0	0	0.5	0	0	0	0	0.5	0	0.5	0	0.5	0	0	0	0	0	0	0	0	0	0	0	0	0	0	0	0	0	0	0	0	0	0	0	0	0	0	0	0	0	0.5	0	0	0	0	0	0	0	0	0	0	0	0	0	0	0	-0.5	0	0	0	0	0	0	0	0	0	0	0	0	0	0	-0.5	0	0	0	0	0	0	0	0	0	0	0	0	0	0	-0.5	0	0	0	0	0	0	0	0	0	0	0	0	0	0	0	0	0	0	0	0	0	0	0	0	0	0	0	0	0	0	0	0	0	0	0	0	0	0	0	0	0	0	0	0	0	0	0	0	0	0	0	0	0	0	0	-0.5	0	-0.5	0	-0.5	0	-0.5	-0.5	-0.5	-0.5	-0.5	-0.5	0	0	0	0	0	0	0.5	0	0	0	0	0	0	0	0	0	0	0	0	0	0	0	0	0	0	0
R00251	-2	-1	-1	1	-2	-2	0	0	1	0	0	0	0	-1	0	0	0	0	0	-2	0	0	0	-2	0	0	0	0	0	0	0	0	-2	-2	0	0	0	0	0	0	0	0	0	0	0	0	0	0	-2	0	0	0	0	0	0	0	-1	0	0	-2	0	0	0	0	0	0	0	-1	0	0	0	0	0	0	-2	0	0	0	0	0	0	0	0	0	0	0	0	0	0	0	0	0	0	0	0	0	-1	0	0	-2	0	0	0	0	0	0	-2	-2	-2	-2	0	0	0	0	0	0	-2	-2	0	-1	0	0	0	0	0	0	0	0	0	-2	0	0	0	0	0	0	0	0	0	-2	0	0	0	0	0	0	0	0	0	0	0	0	0	0	0	0	0	0	0	0	0	0	0	0	0	0	0	0	1	0	0	1	0	0	0	0	0	0	0	0	0	0	0	0	0	0	0	0	0	0	0	0	0	0	0	0	0	0	0	0	0	0	0	0	0	0	0	0	0	-2	0	0	0	0	0	0	-2	0	0	0	0	0	0	0	0	0	0	0	0	0	0	1	1	-2	0
R00264	0	0	0	0	0	0	0	0	0	0	0	0	-1.4	0	0	0	0	0	0	0	0	0	1.4	0	0	0	-1.4	0	-1.4	0	-1.4	-1.4	0	0	-1.4	0	0	0	0	0	0	-1.4	-1.4	-1.4	0	-1.4	0	0	0	0	0	0	-0.7	0	-1.4	0	0	0	-1.4	0	-1.4	0	-1.4	0	0	0	-1.4	0	0	0	0	0	-1.4	-1.4	0	0	0	-1.4	0	0	-1.4	0	-1.4	0	-1.4	0	0	-1.4	-1.4	-1.4	0.7	0	-1.4	0	0	0	0	0	0	0	0	0	-1.4	-1.4	0	-1.4	0	0	0	0	0.7	0	0	0	0	0	0	0	0	0	0	-1.4	0	-1.4	0	0	0	0	-1.4	0	0	0	0	0	0	0	0	0	-1.4	0	0	0	0	0	-1.4	0	-1.4	0	-1.4	0	-1.4	0	-1.4	-1.4	0	-1.4	0	-1.4	0	0	-1.4	0	-1.4	0	-1.4	0	0	0	0	-1.4	-1.4	0	0.7	0	0	0	0	1.4	1.4	-1.4	1.4	1.4	1.4	1.4	1.4	1.4	1.4	1.4	1.4	0	0.7	1.4	-1.4	0.7	1.4	0	1.4	0	0	0	0	0	0	0	0	0	0	0	0	0	0	0	0	-1.4	-1.4	0	0	0	0	0	0	0	0	1.4	0.7	0.7	-1.4	-1.4	0.7	-1.4	-1.4	0	0	0	0.7
R00342	0	0	0	0	0	0	0	0	0	0	0	-1.4	0	0	0	0	0	0	0	0	0	0	0	0	-1.4	-1.4	0	-1.4	0	-1.4	0	0	0	0	0	-1.4	-1.4	0	-1.4	-1.4	-1.4	0	0	0	0	0	-1.4	0	0	0	-1.4	-0.7	0	-1.4	0	0	0	-1.4	0	0	0	-1.4	0	-1.4	-1.4	0	0	0	0	0	0	-1.4	0	0	0	-1.4	-1.4	0	0	-1.4	0	-1.4	0	-1.4	0	-1.4	-1.4	0	0	0	0	-1.4	0	-1.4	-1.4	-1.4	0	0	0	0	-1.4	-1.4	0	0	-1.4	0	0	0	0	0	0	0	0	-1.4	0	0	0	0	-1.4	0	-1.4	0	-1.4	0	-1.4	-1.4	0	-1.4	0	0	-1.4	-1.4	-1.4	-1.4	-1.4	-1.4	0	0	0	0	-1.4	0	-1.4	-1.4	0	-1.4	0	-1.4	0	-1.4	0	-1.4	0	0	-1.4	0	-1.4	0	-1.4	-1.4	0	-1.4	0	-1.4	0	-1.4	-1.4	-1.4	0	0	0	0	0	-1.4	-1.4	-1.4	-1.4	0	0	0	0	0	0	0	0	0	0	0	0	-1.4	0	0	0	0	0	-1.4	0	0	-1.4	0	-1.4	0	-1.4	0	0	0	0	0	0	0	-1.4	-1.4	-1.4	0	0	-1.4	0	-1.4	-1.4	-1.4	-1.4	-1.4	-1.4	0	0	0	0	0	0	0	0	0	0	0	0
R00351	0	0	0	0	0	0	0	0	0	0	0	0	0	-0.5	0.5	0	0	0	0	-0.5	0.5	0	0	0	0	-0.5	-0.5	0	0	0	0	0	0	0	0	0	-0.5	0.5	-0.5	0	0	0	0	0	0	0	0	0	0	0	-0.5	0	0	0	0	0	-0.5	0	0	0	0	-0.5	0	-0.5	0	-0.5	0	0	0	0	0	0	0	0	0	0	0	0	0	0	0	0	0	0	0	0	0	0	0	0	0	0	0	0	0	-0.5	0	0	0	0	0	0	0	0	0	0	0	0	0	0	0	0.5	0	0	0	0	0	0	0	0	0	0	0	0	0	0	0.5	0	0	0	0	0	0	0	0	0	0	0	0	0	0	0.5	0	0	0	0	0	0	0	0	0	0	0	0	0	0	0	0	0	0	0	0	0	0	0	0	0	0	0	0	0	0	0	0	0	0	0	0	0	0	0	0	0	0	0	0	0	0	0	0	0	0	0	0	0	0	0	0.5	0	0.5	0	0.5	0	0.5	0.5	0.5	0.5	0.5	0.5	0	0	0	0	0	0	-0.5	0	0	0	0	0	0	0	0	0	0	0	0	0	0	0	0	0	0	0
R00352	-2	-1	-1	1	-2	-2	0	0	1	0	0	0	0	-1.5	0.5	-2	0	0	-0.5	0	0.5	0	0	-2	0	-0.5	-0.5	0	0	0	0	0	-2	-2	0	0	-0.5	0.5	-0.5	0	0	0	0	0	0	0	0	0	-2	0	-0.5	0	0	0	0	0	-1.5	0	0	-2	0	-0.5	0	-0.5	0	-0.5	0	-1	0	0	0	0	0	0	-2	0	0	0	0	0	0	0	0	0	0	0	0	0	0	0	0	0	0	0	0	-0.5	-1	0	0	-2	0	0	0	0	0	0	-2	-2	-2	-2	0	0.5	0	0	0	0	-2	-2	0	-1	0	0	0	0	0	0	0.5	0	0	-2	0	0	0	0	0	0	0	0	0	-2	0	0.5	0	0	0	0	0	0	0	0	0	0	0	0	0	0	0	0	0	0	0	0	0	0	0	0	0	0	1	0	0	1	0	0	0	0	0	0	0	0	0	0	0	0	0	0	0	0	0	0	0	0	0	0	0	0	0	0.5	0	0.5	0	0.5	0	0.5	0.5	0.5	0.5	0.5	0.5	-2	0	0	0	0	0	-0.5	-2	0	0	0	0	0	0	0	0	0	0	0	0	0	0	1	1	-2	0
R00371	0	0	0	0	0	0	0	0	0	0	0	0	0	0.5	-0.5	0	0	0	0.5	0.5	0	0	0	0	0	0.5	0.5	0	0	0	0	0	0	0	0	0	0.5	-0.5	0.5	0	0	0	0	0	0	0	0	0	0	0	0.5	0	0	0	0	0	0.5	0	0	0	0	0.5	0	0.5	0	0.5	0	0	0	0	0	0	0	0	0	0	0	0	0	0	0	0	0	0	0	0	0	0	0	0	0	0	0	0	0	0.5	0	0	0	0	0	0	0	0	0	0	0	0	0	0	0	-0.5	0	0	0	0	0	0	0	0	0	0	0	0	0	0	-0.5	0	0	0	0	0	0	0	0	0	0	0	0	0	0	-0.5	0	0	0	0	0	0	0	0	0	0	0	0	0	0	0	0	0	0	0	0	0	0	0	0	0	0	0	0	0	0	0	0	0	0	0	0	0	0	0	0	0	0	0	0	0	0	0	0	0	0	0	0	0	0	0	-0.5	0	-0.5	0	-0.5	0	-0.5	-0.5	-0.5	-0.5	-0.5	-0.5	0	0	0	0	0	0	0.5	0	0	0	0	0	0	0	0	0	0	0	0	0	0	0	0	0	0	0
R00428	0	0	0	0	0	0	0	0	0	0	0	0	0	0	0	0	0	0	0	0	0	0	0	0	0	0	0	0	0	0	0	0	0	0	0	0	0	0	0	0	0	0	0	0	0	0	0	0	0	0	0	0	0	0	0	0	0	0	0	0	0	0	0	0	0	0	0	0	0	0	0	0	0	0	0	0	0	0	0	0	0	0	0	0	0	0	0	0	0	0	0	0	0	0	0	0	0	0	0	0	0	0	0	0	0	0	0	0	0	0	0	0	0	0	0	0	0	0	0	0	0	0	0	0	0	0	0	0	0	0	0	0	0	0	0	0	0	0	0	0	0	0	0	0	0	0	0	0	0	0	0	0	0	0	0	0	0	0	0	0	0	0	0	0	0	0	0	0	0	0	0	0	0	0	0	0	0	0	0	0	0	0	0	0	0	0	0	0	0	0	0	0	0	0	0	0	0	0	0	0	0	0	0	0	0	0	0	0	0	0	0	0	0	0	0	0	0	0	0	0	0	0	0	0	0	0	0	0	0	0	0	0	0	0	0
R00557	0	0	0	0	0	0	0	0	0	0	0	0	1.4	0	0	0	1.4	0	0	0	0	0	0	0	0	0	1.4	0	1.4	0	1.4	1.4	0	0	1.4	0	0	0	0	0	0	1.4	1.4	1.4	0	1.4	0	0	0	0	0	0	0.7	0	1.4	0	0	0	1.4	0	1.4	0	1.4	0	0	0	1.4	0	0	0	0	0	1.4	1.4	0	0	0	1.4	0	0	1.4	0	1.4	0	1.4	0	0	1.4	1.4	1.4	-0.7	0	1.4	0	0	0	0	0	0	0	0	0	1.4	1.4	0	1.4	0	0	0	0	-0.7	0	0	0	0	0	0	0	0	0	0	1.4	0	1.4	0	0	0	0	1.4	0	0	0	0	0	0	0	0	0	1.4	0	0	0	0	0	1.4	0	1.4	0	1.4	0	1.4	0	1.4	1.4	0	1.4	0	1.4	0	0	1.4	0	1.4	0	1.4	0	0	0	0	1.4	1.4	0	-0.7	0	0	0	0	-1.4	-1.4	1.4	-1.4	-1.4	-1.4	-1.4	-1.4	-1.4	-1.4	-1.4	-1.4	0	-0.7	-1.4	1.4	-0.7	-1.4	0	-1.4	0	0	0	0	0	0	0	0	0	0	0	0	0	0	0	0	1.4	1.4	0	0	0	0	0	0	0	0	-1.4	-0.7	-0.7	1.4	1.4	-0.7	1.4	1.4	0	0	0	-0.7
R00575	-2	-1	-1	1	-2	-2	0	0	1	0	0	0	0	-1	0	-2	0	0	0	-2	0	0	0	0	0	0	0	0	0	0	0	0	-2	-2	0	0	0	0	0	0	0	0	0	0	0	0	0	0	-2	0	0	0	0	0	0	0	-1	0	0	-2	0	0	0	0	0	0	0	-1	0	0	0	0	0	0	-2	0	0	0	0	0	0	0	0	0	0	0	0	0	0	0	0	0	0	0	0	0	-1	0	0	-2	0	0	0	0	0	0	-2	-2	-2	-2	0	0	0	0	0	0	-2	-2	0	-1	0	0	0	0	0	0	0	0	0	-2	0	0	0	0	0	0	0	0	0	-2	0	0	0	0	0	0	0	0	0	0	0	0	0	0	0	0	0	0	0	0	0	0	0	0	0	0	0	0	1	0	0	1	0	0	0	0	0	0	0	0	0	0	0	0	0	0	0	0	0	0	0	0	0	0	0	0	0	0	0	0	0	0	0	0	0	0	0	0	0	-2	0	0	0	0	0	0	-2	0	0	0	0	0	0	0	0	0	0	0	0	0	0	1	1	-2	0
R00703	0	0	0	0	0	0	0	0	0	0	0	-1.4	0	0	0	0	0	-1.4	0	0	0	0	0	0	0	-1.4	0	-1.4	0	-1.4	0	0	0	0	0	-1.4	-1.4	0	-1.4	-1.4	-1.4	0	0	0	0	0	-1.4	0	0	0	-1.4	-0.7	0	-1.4	0	0	0	-1.4	0	0	0	-1.4	0	-1.4	-1.4	0	0	0	0	0	0	-1.4	0	0	0	-1.4	-1.4	0	0	-1.4	0	-1.4	0	-1.4	0	-1.4	-1.4	0	0	0	0	-1.4	0	-1.4	-1.4	-1.4	0	0	0	0	-1.4	-1.4	0	0	-1.4	0	0	0	0	0	0	0	0	-1.4	0	0	0	0	-1.4	0	-1.4	0	-1.4	0	-1.4	-1.4	0	-1.4	0	0	-1.4	-1.4	-1.4	-1.4	-1.4	-1.4	0	0	0	0	-1.4	0	-1.4	-1.4	0	-1.4	0	-1.4	0	-1.4	0	-1.4	0	0	-1.4	0	-1.4	0	-1.4	-1.4	0	-1.4	0	-1.4	0	-1.4	-1.4	-1.4	0	0	0	0	0	-1.4	-1.4	-1.4	-1.4	0	0	0	0	0	0	0	0	0	0	0	0	-1.4	0	0	0	0	0	-1.4	0	0	-1.4	0	-1.4	0	-1.4	0	0	0	0	0	0	0	-1.4	-1.4	-1.4	0	0	-1.4	0	-1.4	-1.4	-1.4	-1.4	-1.4	-1.4	0	0	0	0	0	0	0	0	0	0	0	0
R00705	0	0	0	0	0	0	0	0	0	0	0	-1.4	0	-0.5	0.5	0	0	-1.4	-0.5	-0.5	0.5	0	0	0	-1.4	0	-0.5	-1.4	0	-1.4	0	0	0	0	0	-1.4	-1.9	0.5	-1.9	-1.4	-1.4	0	0	0	0	0	-1.4	0	0	0	-1.9	-0.7	0	-1.4	0	0	-0.5	-1.4	0	0	0	-1.9	0	-1.9	-1.4	-0.5	0	0	0	0	0	-1.4	0	0	0	-1.4	-1.4	0	0	-1.4	0	-1.4	0	-1.4	0	-1.4	-1.4	0	0	0	0	-1.4	0	-1.4	-1.4	-1.9	0	0	0	0	-1.4	-1.4	0	0	-1.4	0	0	0	0	0	0	0.5	0	-1.4	0	0	0	0	-1.4	0	-1.4	0	-1.4	0	-1.4	-1.4	0.5	-1.4	0	0	-1.4	-1.4	-1.4	-1.4	-1.4	-1.4	0	0	0	0	-1.4	0.5	-1.4	-1.4	0	-1.4	0	-1.4	0	-1.4	0	-1.4	0	0	-1.4	0	-1.4	0	-1.4	-1.4	0	-1.4	0	-1.4	0	-1.4	-1.4	-1.4	0	0	0	0	0	-1.4	-1.4	-1.4	-1.4	0	0	0	0	0	0	0	0	0	0	0	0	-1.4	0	0	0	0	0	-1.4	0	0.5	-1.4	0.5	-1.4	0.5	-1.4	0.5	0.5	0.5	0.5	0.5	0.5	0	-1.4	-1.4	-1.4	0	0	-1.9	0	-1.4	-1.4	-1.4	-1.4	-1.4	-1.4	0	0	0	0	0	0	0	0	0	0	0	0
R00706	0	0	0	0	0	0	0	0	0	0	0	0	-1.4	-0.5	0.5	0	-1.4	0	-0.5	-0.5	0.5	0	1.4	0	0	-0.5	0	0	-1.4	0	-1.4	-1.4	0	0	-1.4	0	-0.5	0.5	-0.5	0	0	-1.4	-1.4	-1.4	0	-1.4	0	0	0	0	-0.5	0	-0.7	0	-1.4	0	-0.5	0	-1.4	0	-1.4	-0.5	-1.4	-0.5	0	-0.5	-1.4	0	0	0	0	0	-1.4	-1.4	0	0	0	-1.4	0	0	-1.4	0	-1.4	0	-1.4	0	0	-1.4	-1.4	-1.4	0.7	0	-1.4	0	0	-0.5	0	0	0	0	0	0	-1.4	-1.4	0	-1.4	0	0	0	0	0.7	0.5	0	0	0	0	0	0	0	0	0	-1.4	0	-1.4	0	0	0.5	0	-1.4	0	0	0	0	0	0	0	0	0	-1.4	0	0	0.5	0	0	-1.4	0	-1.4	0	-1.4	0	-1.4	0	-1.4	-1.4	0	-1.4	0	-1.4	0	0	-1.4	0	-1.4	0	-1.4	0	0	0	0	-1.4	-1.4	0	0.7	0	0	0	0	1.4	1.4	-1.4	1.4	1.4	1.4	1.4	1.4	1.4	1.4	1.4	1.4	0	0.7	1.4	-1.4	0.7	1.4	0	1.4	0.5	0	0.5	0	0.5	0	0.5	0.5	0.5	0.5	0.5	0.5	0	0	0	0	-1.4	-1.4	-0.5	0	0	0	0	0	0	0	1.4	0.7	0.7	-1.4	-1.4	0.7	-1.4	-1.4	0	0	0	0.7
R00707	0	0	0	0	0	0	0	0	0	0	0	-1.4	0	0	0	0	0	-1.4	0	0	0	0	0	0	-1.4	-1.4	0	0	0	-1.4	0	0	0	0	0	-1.4	-1.4	0	-1.4	-1.4	-1.4	0	0	0	0	0	-1.4	0	0	0	-1.4	-0.7	0	-1.4	0	0	0	-1.4	0	0	0	-1.4	0	-1.4	-1.4	0	0	0	0	0	0	-1.4	0	0	0	-1.4	-1.4	0	0	-1.4	0	-1.4	0	-1.4	0	-1.4	-1.4	0	0	0	0	-1.4	0	-1.4	-1.4	-1.4	0	0	0	0	-1.4	-1.4	0	0	-1.4	0	0	0	0	0	0	0	0	-1.4	0	0	0	0	-1.4	0	-1.4	0	-1.4	0	-1.4	-1.4	0	-1.4	0	0	-1.4	-1.4	-1.4	-1.4	-1.4	-1.4	0	0	0	0	-1.4	0	-1.4	-1.4	0	-1.4	0	-1.4	0	-1.4	0	-1.4	0	0	-1.4	0	-1.4	0	-1.4	-1.4	0	-1.4	0	-1.4	0	-1.4	-1.4	-1.4	0	0	0	0	0	-1.4	-1.4	-1.4	-1.4	0	0	0	0	0	0	0	0	0	0	0	0	-1.4	0	0	0	0	0	-1.4	0	0	-1.4	0	-1.4	0	-1.4	0	0	0	0	0	0	0	-1.4	-1.4	-1.4	0	0	-1.4	0	-1.4	-1.4	-1.4	-1.4	-1.4	-1.4	0	0	0	0	0	0	0	0	0	0	0	0
R00708	0	0	0	0	0	0	0	0	0	0	0	0	-1.4	0	0	0	-1.4	0	0	0	0	0	1.4	0	0	0	-1.4	0	0	0	-1.4	-1.4	0	0	-1.4	0	0	0	0	0	0	-1.4	-1.4	-1.4	0	-1.4	0	0	0	0	0	0	-0.7	0	-1.4	0	0	0	-1.4	0	-1.4	0	-1.4	0	0	0	-1.4	0	0	0	0	0	-1.4	-1.4	0	0	0	-1.4	0	0	-1.4	0	-1.4	0	-1.4	0	0	-1.4	-1.4	-1.4	0.7	0	-1.4	0	0	0	0	0	0	0	0	0	-1.4	-1.4	0	-1.4	0	0	0	0	0.7	0	0	0	0	0	0	0	0	0	0	-1.4	0	-1.4	0	0	0	0	-1.4	0	0	0	0	0	0	0	0	0	-1.4	0	0	0	0	0	-1.4	0	-1.4	0	-1.4	0	-1.4	0	-1.4	-1.4	0	-1.4	0	-1.4	0	0	-1.4	0	-1.4	0	-1.4	0	0	0	0	-1.4	-1.4	0	0.7	0	0	0	0	1.4	1.4	-1.4	1.4	1.4	1.4	1.4	1.4	1.4	1.4	1.4	1.4	0	0.7	1.4	-1.4	0.7	1.4	0	1.4	0	0	0	0	0	0	0	0	0	0	0	0	0	0	0	0	-1.4	-1.4	0	0	0	0	0	0	0	0	1.4	0.7	0.7	-1.4	-1.4	0.7	-1.4	-1.4	0	0	0	0.7
R00710	0	0	0	0	0	0	0	0	0	0	0	-1.4	0	0	0	0	0	-1.4	0	0	0	0	0	0	-1.4	-1.4	0	-1.4	0	0	0	0	0	0	0	-1.4	-1.4	0	-1.4	-1.4	-1.4	0	0	0	0	0	-1.4	0	0	0	-1.4	-0.7	0	-1.4	0	0	0	-1.4	0	0	0	-1.4	0	-1.4	-1.4	0	0	0	0	0	0	-1.4	0	0	0	-1.4	-1.4	0	0	-1.4	0	-1.4	0	-1.4	0	-1.4	-1.4	0	0	0	0	-1.4	0	-1.4	-1.4	-1.4	0	0	0	0	-1.4	-1.4	0	0	-1.4	0	0	0	0	0	0	0	0	-1.4	0	0	0	0	-1.4	0	-1.4	0	-1.4	0	-1.4	-1.4	0	-1.4	0	0	-1.4	-1.4	-1.4	-1.4	-1.4	-1.4	0	0	0	0	-1.4	0	-1.4	-1.4	0	-1.4	0	-1.4	0	-1.4	0	-1.4	0	0	-1.4	0	-1.4	0	-1.4	-1.4	0	-1.4	0	-1.4	0	-1.4	-1.4	-1.4	0	0	0	0	0	-1.4	-1.4	-1.4	-1.4	0	0	0	0	0	0	0	0	0	0	0	0	-1.4	0	0	0	0	0	-1.4	0	0	-1.4	0	-1.4	0	-1.4	0	0	0	0	0	0	0	-1.4	-1.4	-1.4	0	0	-1.4	0	-1.4	-1.4	-1.4	-1.4	-1.4	-1.4	0	0	0	0	0	0	0	0	0	0	0	0
R00711	0	0	0	0	0	0	0	0	0	0	0	0	-1.4	0	0	0	-1.4	0	0	0	0	0	1.4	0	0	0	-1.4	0	-1.4	0	0	-1.4	0	0	-1.4	0	0	0	0	0	0	-1.4	-1.4	-1.4	0	-1.4	0	0	0	0	0	0	-0.7	0	-1.4	0	0	0	-1.4	0	-1.4	0	-1.4	0	0	0	-1.4	0	0	0	0	0	-1.4	-1.4	0	0	0	-1.4	0	0	-1.4	0	-1.4	0	-1.4	0	0	-1.4	-1.4	-1.4	0.7	0	-1.4	0	0	0	0	0	0	0	0	0	-1.4	-1.4	0	-1.4	0	0	0	0	0.7	0	0	0	0	0	0	0	0	0	0	-1.4	0	-1.4	0	0	0	0	-1.4	0	0	0	0	0	0	0	0	0	-1.4	0	0	0	0	0	-1.4	0	-1.4	0	-1.4	0	-1.4	0	-1.4	-1.4	0	-1.4	0	-1.4	0	0	-1.4	0	-1.4	0	-1.4	0	0	0	0	-1.4	-1.4	0	0.7	0	0	0	0	1.4	1.4	-1.4	1.4	1.4	1.4	1.4	1.4	1.4	1.4	1.4	1.4	0	0.7	1.4	-1.4	0.7	1.4	0	1.4	0	0	0	0	0	0	0	0	0	0	0	0	0	0	0	0	-1.4	-1.4	0	0	0	0	0	0	0	0	1.4	0.7	0.7	-1.4	-1.4	0.7	-1.4	-1.4	0	0	0	0.7
R00716	0	0	0	0	0	0	0	0	0	0	0	0	-1.4	0	0	0	-1.4	0	0	0	0	0	1.4	0	0	0	-1.4	0	-1.4	0	-1.4	0	0	0	-1.4	0	0	0	0	0	0	-1.4	-1.4	-1.4	0	-1.4	0	0	0	0	0	0	-0.7	0	-1.4	0	0	0	-1.4	0	-1.4	0	-1.4	0	0	0	-1.4	0	0	0	0	0	-1.4	-1.4	0	0	0	-1.4	0	0	-1.4	0	-1.4	0	-1.4	0	0	-1.4	-1.4	-1.4	0.7	0	-1.4	0	0	0	0	0	0	0	0	0	-1.4	-1.4	0	-1.4	0	0	0	0	0.7	0	0	0	0	0	0	0	0	0	0	-1.4	0	-1.4	0	0	0	0	-1.4	0	0	0	0	0	0	0	0	0	-1.4	0	0	0	0	0	-1.4	0	-1.4	0	-1.4	0	-1.4	0	-1.4	-1.4	0	-1.4	0	-1.4	0	0	-1.4	0	-1.4	0	-1.4	0	0	0	0	-1.4	-1.4	0	0.7	0	0	0	0	1.4	1.4	-1.4	1.4	1.4	1.4	1.4	1.4	1.4	1.4	1.4	1.4	0	0.7	1.4	-1.4	0.7	1.4	0	1.4	0	0	0	0	0	0	0	0	0	0	0	0	0	0	0	0	-1.4	-1.4	0	0	0	0	0	0	0	0	1.4	0.7	0.7	-1.4	-1.4	0.7	-1.4	-1.4	0	0	0	0.7
R00742	-2	-1	-1	1	-2	-2	0	0	1	0	0	0	0	-1	0	-2	0	0	0	-2	0	0	0	-2	0	0	0	0	0	0	0	0	0	-2	0	0	0	0	0	0	0	0	0	0	0	0	0	0	-2	0	0	0	0	0	0	0	-1	0	0	-2	0	0	0	0	0	0	0	-1	0	0	0	0	0	0	-2	0	0	0	0	0	0	0	0	0	0	0	0	0	0	0	0	0	0	0	0	0	-1	0	0	-2	0	0	0	0	0	0	-2	-2	-2	-2	0	0	0	0	0	0	-2	-2	0	-1	0	0	0	0	0	0	0	0	0	-2	0	0	0	0	0	0	0	0	0	-2	0	0	0	0	0	0	0	0	0	0	0	0	0	0	0	0	0	0	0	0	0	0	0	0	0	0	0	0	1	0	0	1	0	0	0	0	0	0	0	0	0	0	0	0	0	0	0	0	0	0	0	0	0	0	0	0	0	0	0	0	0	0	0	0	0	0	0	0	0	-2	0	0	0	0	0	0	-2	0	0	0	0	0	0	0	0	0	0	0	0	0	0	1	1	-2	0
R00756	-2	-1	-1	1	-2	-2	0	0	1	0	0	0	0	-1	0	-2	0	0	0	-2	0	0	0	-2	0	0	0	0	0	0	0	0	-2	0	0	0	0	0	0	0	0	0	0	0	0	0	0	0	-2	0	0	0	0	0	0	0	-1	0	0	-2	0	0	0	0	0	0	0	-1	0	0	0	0	0	0	-2	0	0	0	0	0	0	0	0	0	0	0	0	0	0	0	0	0	0	0	0	0	-1	0	0	-2	0	0	0	0	0	0	-2	-2	-2	-2	0	0	0	0	0	0	-2	-2	0	-1	0	0	0	0	0	0	0	0	0	-2	0	0	0	0	0	0	0	0	0	-2	0	0	0	0	0	0	0	0	0	0	0	0	0	0	0	0	0	0	0	0	0	0	0	0	0	0	0	0	1	0	0	1	0	0	0	0	0	0	0	0	0	0	0	0	0	0	0	0	0	0	0	0	0	0	0	0	0	0	0	0	0	0	0	0	0	0	0	0	0	-2	0	0	0	0	0	0	-2	0	0	0	0	0	0	0	0	0	0	0	0	0	0	1	1	-2	0
R00835	0	0	0	0	0	0	0	0	0	0	0	0	-1.4	0	0	0	-1.4	0	0	0	0	0	1.4	0	0	0	-1.4	0	-1.4	0	-1.4	-1.4	0	0	0	0	0	0	0	0	0	-1.4	-1.4	-1.4	0	-1.4	0	0	0	0	0	0	-0.7	0	-1.4	0	0	0	-1.4	0	-1.4	0	-1.4	0	0	0	-1.4	0	0	0	0	0	-1.4	-1.4	0	0	0	-1.4	0	0	-1.4	0	-1.4	0	-1.4	0	0	-1.4	-1.4	-1.4	0.7	0	-1.4	0	0	0	0	0	0	0	0	0	-1.4	-1.4	0	-1.4	0	0	0	0	0.7	0	0	0	0	0	0	0	0	0	0	-1.4	0	-1.4	0	0	0	0	-1.4	0	0	0	0	0	0	0	0	0	-1.4	0	0	0	0	0	-1.4	0	-1.4	0	-1.4	0	-1.4	0	-1.4	-1.4	0	-1.4	0	-1.4	0	0	-1.4	0	-1.4	0	-1.4	0	0	0	0	-1.4	-1.4	0	0.7	0	0	0	0	1.4	1.4	-1.4	1.4	1.4	1.4	1.4	1.4	1.4	1.4	1.4	1.4	0	0.7	1.4	-1.4	0.7	1.4	0	1.4	0	0	0	0	0	0	0	0	0	0	0	0	0	0	0	0	-1.4	-1.4	0	0	0	0	0	0	0	0	1.4	0.7	0.7	-1.4	-1.4	0.7	-1.4	-1.4	0	0	0	0.7
R00904	0	0	0	0	0	0	0	0	0	0	0	-1.4	0	0	0	0	0	-1.4	0	0	0	0	0	0	-1.4	-1.4	0	-1.4	0	-1.4	0	0	0	0	0	0	-1.4	0	-1.4	-1.4	-1.4	0	0	0	0	0	-1.4	0	0	0	-1.4	-0.7	0	-1.4	0	0	0	-1.4	0	0	0	-1.4	0	-1.4	-1.4	0	0	0	0	0	0	-1.4	0	0	0	-1.4	-1.4	0	0	-1.4	0	-1.4	0	-1.4	0	-1.4	-1.4	0	0	0	0	-1.4	0	-1.4	-1.4	-1.4	0	0	0	0	-1.4	-1.4	0	0	-1.4	0	0	0	0	0	0	0	0	-1.4	0	0	0	0	-1.4	0	-1.4	0	-1.4	0	-1.4	-1.4	0	-1.4	0	0	-1.4	-1.4	-1.4	-1.4	-1.4	-1.4	0	0	0	0	-1.4	0	-1.4	-1.4	0	-1.4	0	-1.4	0	-1.4	0	-1.4	0	0	-1.4	0	-1.4	0	-1.4	-1.4	0	-1.4	0	-1.4	0	-1.4	-1.4	-1.4	0	0	0	0	0	-1.4	-1.4	-1.4	-1.4	0	0	0	0	0	0	0	0	0	0	0	0	-1.4	0	0	0	0	0	-1.4	0	0	-1.4	0	-1.4	0	-1.4	0	0	0	0	0	0	0	-1.4	-1.4	-1.4	0	0	-1.4	0	-1.4	-1.4	-1.4	-1.4	-1.4	-1.4	0	0	0	0	0	0	0	0	0	0	0	0
R00922	0	0	0	0	0	0	0	0	0	0	0	-1.4	0	-0.5	0.5	0	0	-1.4	-0.5	-0.5	0.5	0	0	0	-1.4	-1.9	-0.5	-1.4	0	-1.4	0	0	0	0	0	-1.4	0	0.5	-1.9	-1.4	-1.4	0	0	0	0	0	-1.4	0	0	0	-1.9	-0.7	0	-1.4	0	0	-0.5	-1.4	0	0	0	-1.9	0	-1.9	-1.4	-0.5	0	0	0	0	0	-1.4	0	0	0	-1.4	-1.4	0	0	-1.4	0	-1.4	0	-1.4	0	-1.4	-1.4	0	0	0	0	-1.4	0	-1.4	-1.4	-1.9	0	0	0	0	-1.4	-1.4	0	0	-1.4	0	0	0	0	0	0	0.5	0	-1.4	0	0	0	0	-1.4	0	-1.4	0	-1.4	0	-1.4	-1.4	0.5	-1.4	0	0	-1.4	-1.4	-1.4	-1.4	-1.4	-1.4	0	0	0	0	-1.4	0.5	-1.4	-1.4	0	-1.4	0	-1.4	0	-1.4	0	-1.4	0	0	-1.4	0	-1.4	0	-1.4	-1.4	0	-1.4	0	-1.4	0	-1.4	-1.4	-1.4	0	0	0	0	0	-1.4	-1.4	-1.4	-1.4	0	0	0	0	0	0	0	0	0	0	0	0	-1.4	0	0	0	0	0	-1.4	0	0.5	-1.4	0.5	-1.4	0.5	-1.4	0.5	0.5	0.5	0.5	0.5	0.5	0	-1.4	-1.4	-1.4	0	0	-1.9	0	-1.4	-1.4	-1.4	-1.4	-1.4	-1.4	0	0	0	0	0	0	0	0	0	0	0	0
R00927	0	0	0	0	0	0	0	0	0	0	0	0	0	0.5	-0.5	0	0	0	0.5	0.5	-0.5	0	0	0	0	0.5	0.5	0	0	0	0	0	0	0	0	0	0.5	0	0.5	0	0	0	0	0	0	0	0	0	0	0	0.5	0	0	0	0	0	0.5	0	0	0	0	0.5	0	0.5	0	0.5	0	0	0	0	0	0	0	0	0	0	0	0	0	0	0	0	0	0	0	0	0	0	0	0	0	0	0	0	0	0.5	0	0	0	0	0	0	0	0	0	0	0	0	0	0	0	-0.5	0	0	0	0	0	0	0	0	0	0	0	0	0	0	-0.5	0	0	0	0	0	0	0	0	0	0	0	0	0	0	-0.5	0	0	0	0	0	0	0	0	0	0	0	0	0	0	0	0	0	0	0	0	0	0	0	0	0	0	0	0	0	0	0	0	0	0	0	0	0	0	0	0	0	0	0	0	0	0	0	0	0	0	0	0	0	0	0	-0.5	0	-0.5	0	-0.5	0	-0.5	-0.5	-0.5	-0.5	-0.5	-0.5	0	0	0	0	0	0	0.5	0	0	0	0	0	0	0	0	0	0	0	0	0	0	0	0	0	0	0
R00935	0	0	0	0	0	0	0	0	0	0	0	-1.4	0	-0.5	0.5	0	0	-1.4	-0.5	-0.5	0.5	0	0	0	-1.4	-1.9	-0.5	-1.4	0	-1.4	0	0	0	0	0	-1.4	-1.9	0.5	0	-1.4	-1.4	0	0	0	0	0	-1.4	0	0	0	-1.9	-0.7	0	-1.4	0	0	-0.5	-1.4	0	0	0	-1.9	0	-1.9	-1.4	-0.5	0	0	0	0	0	-1.4	0	0	0	-1.4	-1.4	0	0	-1.4	0	-1.4	0	-1.4	0	-1.4	-1.4	0	0	0	0	-1.4	0	-1.4	-1.4	-1.9	0	0	0	0	-1.4	-1.4	0	0	-1.4	0	0	0	0	0	0	0.5	0	-1.4	0	0	0	0	-1.4	0	-1.4	0	-1.4	0	-1.4	-1.4	0.5	-1.4	0	0	-1.4	-1.4	-1.4	-1.4	-1.4	-1.4	0	0	0	0	-1.4	0.5	-1.4	-1.4	0	-1.4	0	-1.4	0	-1.4	0	-1.4	0	0	-1.4	0	-1.4	0	-1.4	-1.4	0	-1.4	0	-1.4	0	-1.4	-1.4	-1.4	0	0	0	0	0	-1.4	-1.4	-1.4	-1.4	0	0	0	0	0	0	0	0	0	0	0	0	-1.4	0	0	0	0	0	-1.4	0	0.5	-1.4	0.5	-1.4	0.5	-1.4	0.5	0.5	0.5	0.5	0.5	0.5	0	-1.4	-1.4	-1.4	0	0	-1.9	0	-1.4	-1.4	-1.4	-1.4	-1.4	-1.4	0	0	0	0	0	0	0	0	0	0	0	0
R00936	0	0	0	0	0	0	0	0	0	0	0	-1.4	0	0	0	0	0	-1.4	0	0	0	0	0	0	-1.4	-1.4	0	-1.4	0	-1.4	0	0	0	0	0	-1.4	-1.4	0	-1.4	0	-1.4	0	0	0	0	0	-1.4	0	0	0	-1.4	-0.7	0	-1.4	0	0	0	-1.4	0	0	0	-1.4	0	-1.4	-1.4	0	0	0	0	0	0	-1.4	0	0	0	-1.4	-1.4	0	0	-1.4	0	-1.4	0	-1.4	0	-1.4	-1.4	0	0	0	0	-1.4	0	-1.4	-1.4	-1.4	0	0	0	0	-1.4	-1.4	0	0	-1.4	0	0	0	0	0	0	0	0	-1.4	0	0	0	0	-1.4	0	-1.4	0	-1.4	0	-1.4	-1.4	0	-1.4	0	0	-1.4	-1.4	-1.4	-1.4	-1.4	-1.4	0	0	0	0	-1.4	0	-1.4	-1.4	0	-1.4	0	-1.4	0	-1.4	0	-1.4	0	0	-1.4	0	-1.4	0	-1.4	-1.4	0	-1.4	0	-1.4	0	-1.4	-1.4	-1.4	0	0	0	0	0	-1.4	-1.4	-1.4	-1.4	0	0	0	0	0	0	0	0	0	0	0	0	-1.4	0	0	0	0	0	-1.4	0	0	-1.4	0	-1.4	0	-1.4	0	0	0	0	0	0	0	-1.4	-1.4	-1.4	0	0	-1.4	0	-1.4	-1.4	-1.4	-1.4	-1.4	-1.4	0	0	0	0	0	0	0	0	0	0	0	0
R00937	0	0	0	0	0	0	0	0	0	0	0	-1.4	0	0	0	0	0	-1.4	0	0	0	0	0	0	-1.4	-1.4	0	-1.4	0	-1.4	0	0	0	0	0	-1.4	-1.4	0	-1.4	-1.4	0	0	0	0	0	0	-1.4	0	0	0	-1.4	-0.7	0	-1.4	0	0	0	-1.4	0	0	0	-1.4	0	-1.4	-1.4	0	0	0	0	0	0	-1.4	0	0	0	-1.4	-1.4	0	0	-1.4	0	-1.4	0	-1.4	0	-1.4	-1.4	0	0	0	0	-1.4	0	-1.4	-1.4	-1.4	0	0	0	0	-1.4	-1.4	0	0	-1.4	0	0	0	0	0	0	0	0	-1.4	0	0	0	0	-1.4	0	-1.4	0	-1.4	0	-1.4	-1.4	0	-1.4	0	0	-1.4	-1.4	-1.4	-1.4	-1.4	-1.4	0	0	0	0	-1.4	0	-1.4	-1.4	0	-1.4	0	-1.4	0	-1.4	0	-1.4	0	0	-1.4	0	-1.4	0	-1.4	-1.4	0	-1.4	0	-1.4	0	-1.4	-1.4	-1.4	0	0	0	0	0	-1.4	-1.4	-1.4	-1.4	0	0	0	0	0	0	0	0	0	0	0	0	-1.4	0	0	0	0	0	-1.4	0	0	-1.4	0	-1.4	0	-1.4	0	0	0	0	0	0	0	-1.4	-1.4	-1.4	0	0	-1.4	0	-1.4	-1.4	-1.4	-1.4	-1.4	-1.4	0	0	0	0	0	0	0	0	0	0	0	0
R00939	0	0	0	0	0	0	0	0	0	0	0	0	-1.4	0	0	0	-1.4	0	0	0	0	0	1.4	0	0	0	-1.4	0	-1.4	0	-1.4	-1.4	0	0	-1.4	0	0	0	0	0	0	0	-1.4	-1.4	0	-1.4	0	0	0	0	0	0	-0.7	0	-1.4	0	0	0	-1.4	0	-1.4	0	-1.4	0	0	0	-1.4	0	0	0	0	0	-1.4	-1.4	0	0	0	-1.4	0	0	-1.4	0	-1.4	0	-1.4	0	0	-1.4	-1.4	-1.4	0.7	0	-1.4	0	0	0	0	0	0	0	0	0	-1.4	-1.4	0	-1.4	0	0	0	0	0.7	0	0	0	0	0	0	0	0	0	0	-1.4	0	-1.4	0	0	0	0	-1.4	0	0	0	0	0	0	0	0	0	-1.4	0	0	0	0	0	-1.4	0	-1.4	0	-1.4	0	-1.4	0	-1.4	-1.4	0	-1.4	0	-1.4	0	0	-1.4	0	-1.4	0	-1.4	0	0	0	0	-1.4	-1.4	0	0.7	0	0	0	0	1.4	1.4	-1.4	1.4	1.4	1.4	1.4	1.4	1.4	1.4	1.4	1.4	0	0.7	1.4	-1.4	0.7	1.4	0	1.4	0	0	0	0	0	0	0	0	0	0	0	0	0	0	0	0	-1.4	-1.4	0	0	0	0	0	0	0	0	1.4	0.7	0.7	-1.4	-1.4	0.7	-1.4	-1.4	0	0	0	0.7
R00940	0	0	0	0	0	0	0	0	0	0	0	0	-1.4	0	0	0	-1.4	0	0	0	0	0	1.4	0	0	0	-1.4	0	-1.4	0	-1.4	-1.4	0	0	-1.4	0	0	0	0	0	0	-1.4	0	-1.4	0	-1.4	0	0	0	0	0	0	-0.7	0	-1.4	0	0	0	-1.4	0	-1.4	0	-1.4	0	0	0	-1.4	0	0	0	0	0	-1.4	-1.4	0	0	0	-1.4	0	0	-1.4	0	-1.4	0	-1.4	0	0	-1.4	-1.4	-1.4	0.7	0	-1.4	0	0	0	0	0	0	0	0	0	-1.4	-1.4	0	-1.4	0	0	0	0	0.7	0	0	0	0	0	0	0	0	0	0	-1.4	0	-1.4	0	0	0	0	-1.4	0	0	0	0	0	0	0	0	0	-1.4	0	0	0	0	0	-1.4	0	-1.4	0	-1.4	0	-1.4	0	-1.4	-1.4	0	-1.4	0	-1.4	0	0	-1.4	0	-1.4	0	-1.4	0	0	0	0	-1.4	-1.4	0	0.7	0	0	0	0	1.4	1.4	-1.4	1.4	1.4	1.4	1.4	1.4	1.4	1.4	1.4	1.4	0	0.7	1.4	-1.4	0.7	1.4	0	1.4	0	0	0	0	0	0	0	0	0	0	0	0	0	0	0	0	-1.4	-1.4	0	0	0	0	0	0	0	0	1.4	0.7	0.7	-1.4	-1.4	0.7	-1.4	-1.4	0	0	0	0.7
R00941	0	0	0	0	0	0	0	0	0	0	0	0	-1.4	0	0	0	-1.4	0	0	0	0	0	1.4	0	0	0	-1.4	0	-1.4	0	-1.4	-1.4	0	0	-1.4	0	0	0	0	0	0	-1.4	-1.4	0	0	-1.4	0	0	0	0	0	0	-0.7	0	-1.4	0	0	0	-1.4	0	-1.4	0	-1.4	0	0	0	-1.4	0	0	0	0	0	-1.4	-1.4	0	0	0	-1.4	0	0	-1.4	0	-1.4	0	-1.4	0	0	-1.4	-1.4	-1.4	0.7	0	-1.4	0	0	0	0	0	0	0	0	0	-1.4	-1.4	0	-1.4	0	0	0	0	0.7	0	0	0	0	0	0	0	0	0	0	-1.4	0	-1.4	0	0	0	0	-1.4	0	0	0	0	0	0	0	0	0	-1.4	0	0	0	0	0	-1.4	0	-1.4	0	-1.4	0	-1.4	0	-1.4	-1.4	0	-1.4	0	-1.4	0	0	-1.4	0	-1.4	0	-1.4	0	0	0	0	-1.4	-1.4	0	0.7	0	0	0	0	1.4	1.4	-1.4	1.4	1.4	1.4	1.4	1.4	1.4	1.4	1.4	1.4	0	0.7	1.4	-1.4	0.7	1.4	0	1.4	0	0	0	0	0	0	0	0	0	0	0	0	0	0	0	0	-1.4	-1.4	0	0	0	0	0	0	0	0	1.4	0.7	0.7	-1.4	-1.4	0.7	-1.4	-1.4	0	0	0	0.7
R00969	0	0	0	0	0	0	0	0	0	0	0	0	0	0	0	0	0	0	0	0	0	0	0	0	0	0	0	0	0	0	0	0	0	0	0	0	0	0	0	0	0	0	0	0	0	0	0	0	0	0	0	0	0	0	0	0	0	0	0	0	0	0	0	0	0	0	0	0	0	0	0	0	0	0	0	0	0	0	0	0	0	0	0	0	0	0	0	0	0	0	0	0	0	0	0	0	0	0	0.8	0	0	0	0	0	0	0	0	0	0	0	0	0	0	0	0	0	0	0	0	0	0	0	0	0	0	0	0	0	0	0	0	0	0	0	0	0	0	0	0	0	0	0	0	0	0	0	0	0	0	0	0	0	0	0	0	0	0	0	0	0	0	0	0	0	0	0	0	0	0	0	0	0	0	0	0	0	0	0	0	0	0	0	0	0	0	0	0	0	0	0	0	0	0	0	0	0	0	0	0	0	0	0	0	0	0	0	0	0	0	0	0	0	0	0	0	0	0	0	0	0	0	0	0	0	0	0	0	0	0	0	0	0	0	0	0
R00978	0	0	0	0	0	0	0	0	0	0	0	0	-1.4	0	0	0	-1.4	0	0	0	0	0	1.4	0	0	0	-1.4	0	-1.4	0	-1.4	-1.4	0	0	-1.4	0	0	0	0	0	0	-1.4	-1.4	-1.4	0	0	0	0	0	0	0	0	-0.7	0	-1.4	0	0	0	-1.4	0	-1.4	0	-1.4	0	0	0	-1.4	0	0	0	0	0	-1.4	-1.4	0	0	0	-1.4	0	0	-1.4	0	-1.4	0	-1.4	0	0	-1.4	-1.4	-1.4	0.7	0	-1.4	0	0	0	0	0	0	0	0	0	-1.4	-1.4	0	-1.4	0	0	0	0	0.7	0	0	0	0	0	0	0	0	0	0	-1.4	0	-1.4	0	0	0	0	-1.4	0	0	0	0	0	0	0	0	0	-1.4	0	0	0	0	0	-1.4	0	-1.4	0	-1.4	0	-1.4	0	-1.4	-1.4	0	-1.4	0	-1.4	0	0	-1.4	0	-1.4	0	-1.4	0	0	0	0	-1.4	-1.4	0	0.7	0	0	0	0	1.4	1.4	-1.4	1.4	1.4	1.4	1.4	1.4	1.4	1.4	1.4	1.4	0	0.7	1.4	-1.4	0.7	1.4	0	1.4	0	0	0	0	0	0	0	0	0	0	0	0	0	0	0	0	-1.4	-1.4	0	0	0	0	0	0	0	0	1.4	0.7	0.7	-1.4	-1.4	0.7	-1.4	-1.4	0	0	0	0.7
R01000	0	0	0	0	0	0	0	0	0	0	0	-1.4	0	0	0	0	0	-1.4	0	0	0	0	0	0	-1.4	-1.4	0	-1.4	0	-1.4	0	0	0	0	0	-1.4	-1.4	0	-1.4	-1.4	-1.4	0	0	0	0	0	0	0	0	0	-1.4	-0.7	0	-1.4	0	0	0	-1.4	0	0	0	-1.4	0	-1.4	-1.4	0	0	0	0	0	0	-1.4	0	0	0	-1.4	-1.4	0	0	-1.4	0	-1.4	0	-1.4	0	-1.4	-1.4	0	0	0	0	-1.4	0	-1.4	-1.4	-1.4	0	0	0	0	-1.4	-1.4	0	0	-1.4	0	0	0	0	0	0	0	0	-1.4	0	0	0	0	-1.4	0	-1.4	0	-1.4	0	-1.4	-1.4	0	-1.4	0	0	-1.4	-1.4	-1.4	-1.4	-1.4	-1.4	0	0	0	0	-1.4	0	-1.4	-1.4	0	-1.4	0	-1.4	0	-1.4	0	-1.4	0	0	-1.4	0	-1.4	0	-1.4	-1.4	0	-1.4	0	-1.4	0	-1.4	-1.4	-1.4	0	0	0	0	0	-1.4	-1.4	-1.4	-1.4	0	0	0	0	0	0	0	0	0	0	0	0	-1.4	0	0	0	0	0	-1.4	0	0	-1.4	0	-1.4	0	-1.4	0	0	0	0	0	0	0	-1.4	-1.4	-1.4	0	0	-1.4	0	-1.4	-1.4	-1.4	-1.4	-1.4	-1.4	0	0	0	0	0	0	0	0	0	0	0	0
R01054	0	-0.8	0	-0.8	0	0	0.8	0.8	0	-0.8	0.8	0	0	-0.8	0	0	0	0	0	0	0	0	0	0	0	0	0	0	0	0	0	0	0	0	0	0	0	0	0	0	0	0	0	0	0	0	0	0	0	0	0	0	0	0	0	0	-0.8	0	0	0	0	0	0	0	0	0	0	0	0	0	0	0	0	0	0	0	0	0	0	0	0	0	0	0	0	0	0	0	0	0	0	0	0	0	0	0	0	0	0	0	0	0	0	0	0	0	0	0	0	0	0	0	0	0	0	0	0	0	0	-0.8	0	0	0	0	0	0	0	0	0	0	0	0	0	0	0	0	0	0	0	0	0	0	0	0	0	0	0	0	0	0	0	0	0	0	0	0	0	0	0	0	0	0	0	0	0	0	0	0	0	0	0	-0.8	0	0	0	0	0	0	0	0	0	0	0	0	0	0	0	0	0	0	0	0	0	0	0	0	0	0	0	0	0	0	0	0	0	0	0	0	0	0	0	0	0	0	0	0	0	0	0	0	0	0	0	0	0	0	0	0	0	0	0	-0.8	-0.8	0	0
R01121	-2	-1	-1	1	-2	-2	0	0	1	0	0	0	0	-1	0	-2	0	0	0	-2	0	0	0	-2	0	0	0	0	0	0	0	0	-2	-2	0	0	0	0	0	0	0	0	0	0	0	0	0	0	0	0	0	0	0	0	0	0	-1	0	0	-2	0	0	0	0	0	0	0	-1	0	0	0	0	0	0	-2	0	0	0	0	0	0	0	0	0	0	0	0	0	0	0	0	0	0	0	0	0	-1	0	0	-2	0	0	0	0	0	0	-2	-2	-2	-2	0	0	0	0	0	0	-2	-2	0	-1	0	0	0	0	0	0	0	0	0	-2	0	0	0	0	0	0	0	0	0	-2	0	0	0	0	0	0	0	0	0	0	0	0	0	0	0	0	0	0	0	0	0	0	0	0	0	0	0	0	1	0	0	1	0	0	0	0	0	0	0	0	0	0	0	0	0	0	0	0	0	0	0	0	0	0	0	0	0	0	0	0	0	0	0	0	0	0	0	0	0	-2	0	0	0	0	0	0	-2	0	0	0	0	0	0	0	0	0	0	0	0	0	0	1	1	-2	0
R01175	0	0	0	0	0	0	0	0	0	0	0	0	0	0	0	0	0	0	0	0	0	0	0	0	0	0	0	0	0	0	0	0	0	0	0	0	0	0	0	0	0	0	0	0	0	0	0	0	0	0	0	0	0	0	0	-0.6	0	0	0	0	0	0	0	0	0	0	0	0	0	0	0	0	0	0	0	0	0	0	-1.2	0	0	0	0	0	0	0	0	0	0	0	0	0	0	0	0	0	0	0	0	0	0	0	0	0	0	0	0	0	0	0	0	0	-0.6	0	-0.6	-0.6	0	0	0	0	0	0	0	0	0	0	0	0	0	0	0	0	0	0	0	0	-0.6	-0.6	0	0	0	0	0	0	0	0	0	0	0	0	0	0	0	0	0	0	0	0	0	0	0	0	0	0	0	0	0	0	0	0	0	0	0	0	0	0	0	0	0	0	0	0	0	0	0	0	0	0	0	0	0	0	0	0	0	0	0	0	0	0	0	0	0	0	0	0	0	0	0	0	0	0	0	0	0	0	0	0	0	0	0	0	0	0	0	0	0	0	0	0	0	0	0	0	0
R01210	0	0	0	0	0	0	0	0	0	0	0	-1.4	0	-0.5	0.5	0	0	-1.4	-0.5	-0.5	0.5	0	0	0	-1.4	-1.9	-0.5	-1.4	0	-1.4	0	0	0	0	0	-1.4	-1.9	0.5	-1.9	-1.4	-1.4	0	0	0	0	0	-1.4	0	0	0	0	-0.7	0	-1.4	0	0	-0.5	-1.4	0	0	0	-1.9	0	-1.9	-1.4	-0.5	0	0	0	0	0	-1.4	0	0	0	-1.4	-1.4	0	0	-1.4	0	-1.4	0	-1.4	0	-1.4	-1.4	0	0	0	0	-1.4	0	-1.4	-1.4	-1.9	0	0	0	0	-1.4	-1.4	0	0	-1.4	0	0	0	0	0	0	0.5	0	-1.4	0	0	0	0	-1.4	0	-1.4	0	-1.4	0	-1.4	-1.4	0.5	-1.4	0	0	-1.4	-1.4	-1.4	-1.4	-1.4	-1.4	0	0	0	0	-1.4	0.5	-1.4	-1.4	0	-1.4	0	-1.4	0	-1.4	0	-1.4	0	0	-1.4	0	-1.4	0	-1.4	-1.4	0	-1.4	0	-1.4	0	-1.4	-1.4	-1.4	0	0	0	0	0	-1.4	-1.4	-1.4	-1.4	0	0	0	0	0	0	0	0	0	0	0	0	-1.4	0	0	0	0	0	-1.4	0	0.5	-1.4	0.5	-1.4	0.5	-1.4	0.5	0.5	0.5	0.5	0.5	0.5	0	-1.4	-1.4	-1.4	0	0	-1.9	0	-1.4	-1.4	-1.4	-1.4	-1.4	-1.4	0	0	0	0	0	0	0	0	0	0	0	0
R01218	0	0	0	0	0	0	0	0	0	0	0	-0.7	0	0	0	0	0	-0.7	0	0	0	0	0	0	-0.7	-0.7	0	-0.7	0	-0.7	0	0	0	0	0	-0.7	-0.7	0	-0.7	-0.7	-0.7	0	0	0	0	0	-0.7	0	0	0	-0.7	0	0	-0.7	0	0	0	-0.7	0	0	0	-0.7	0	-0.7	-0.7	0	0	0	0	0	0	-0.7	0	0	0	-0.7	-0.7	0	0	-0.7	0	-0.7	0	-0.7	0	-0.7	-0.7	0	0	0	0	-0.7	0	-0.7	-0.7	-0.7	0	0	0	0	-0.7	-0.7	0	0	-0.7	0	0	0	0	0	0	0	0	-0.7	0	0	0	0	-0.7	0	-0.7	0	-0.7	0	-0.7	-0.7	0	-0.7	0	0	-0.7	-0.7	-0.7	-0.7	-0.7	-0.7	0	0	0	0	-0.7	0	-0.7	-0.7	0	-0.7	0	-0.7	0	-0.7	0	-0.7	0	0	-0.7	0	-0.7	0	-0.7	-0.7	0	-0.7	0	-0.7	0	-0.7	-0.7	-0.7	0	0	0	0	0	-0.7	-0.7	-0.7	-0.7	0	0	0	0	0	0	0	0	0	0	0	0	-0.7	0	0	0	0	0	-0.7	0	0	-0.7	0	-0.7	0	-0.7	0	0	0	0	0	0	0	-0.7	-0.7	-0.7	0	0	-0.7	0	-0.7	-0.7	-0.7	-0.7	-0.7	-0.7	0	0	0	0	0	0	0	0	0	0	0	0
R01220	0	0	0	0	0	0	0	0	0	0	0	0	-0.7	0	0	0	-0.7	0	0	0	0	0	0.7	0	0	0	-0.7	0	-0.7	0	-0.7	-0.7	0	0	-0.7	0	0	0	0	0	0	-0.7	-0.7	-0.7	0	-0.7	0	0	0	0	0	0	0	0	-0.7	0	0	0	-0.7	0	-0.7	0	-0.7	0	0	0	-0.7	0	0	0	0	0	-0.7	-0.7	0	0	0	-0.7	0	0	-0.7	0	-0.7	0	-0.7	0	0	-0.7	-0.7	-0.7	0	0	-0.7	0	0	0	0	0	0	0	0	0	-0.7	-0.7	0	-0.7	0	0	0	0	0	0	0	0	0	0	0	0	0	0	0	-0.7	0	-0.7	0	0	0	0	-0.7	0	0	0	0	0	0	0	0	0	-0.7	0	0	0	0	0	-0.7	0	-0.7	0	-0.7	0	-0.7	0	-0.7	-0.7	0	-0.7	0	-0.7	0	0	-0.7	0	-0.7	0	-0.7	0	0	0	0	-0.7	-0.7	0	0	0	0	0	0	0.7	0.7	-0.7	0.7	0.7	0.7	0.7	0.7	0.7	0.7	0.7	0.7	0	0	0.7	-0.7	0	0.7	0	0.7	0	0	0	0	0	0	0	0	0	0	0	0	0	0	0	0	-0.7	-0.7	0	0	0	0	0	0	0	0	0.7	0	0	-0.7	-0.7	0	-0.7	-0.7	0	0	0	0
R01221	0	0	0	0	0	0	0	0	0	0	0	-1.4	0	0	0	0	0	-1.4	0	0	0	0	0	0	-1.4	-1.4	0	-1.4	0	-1.4	0	0	0	0	0	-1.4	-1.4	0	-1.4	-1.4	-1.4	0	0	0	0	0	-1.4	0	0	0	-1.4	-0.7	0	0	0	0	0	-1.4	0	0	0	-1.4	0	-1.4	-1.4	0	0	0	0	0	0	-1.4	0	0	0	-1.4	-1.4	0	0	-1.4	0	-1.4	0	-1.4	0	-1.4	-1.4	0	0	0	0	-1.4	0	-1.4	-1.4	-1.4	0	0	0	0	-1.4	-1.4	0	0	-1.4	0	0	0	0	0	0	0	0	-1.4	0	0	0	0	-1.4	0	-1.4	0	-1.4	0	-1.4	-1.4	0	-1.4	0	0	-1.4	-1.4	-1.4	-1.4	-1.4	-1.4	0	0	0	0	-1.4	0	-1.4	-1.4	0	-1.4	0	-1.4	0	-1.4	0	-1.4	0	0	-1.4	0	-1.4	0	-1.4	-1.4	0	-1.4	0	-1.4	0	-1.4	-1.4	-1.4	0	0	0	0	0	-1.4	-1.4	-1.4	-1.4	0	0	0	0	0	0	0	0	0	0	0	0	-1.4	0	0	0	0	0	-1.4	0	0	-1.4	0	-1.4	0	-1.4	0	0	0	0	0	0	0	-1.4	-1.4	-1.4	0	0	-1.4	0	-1.4	-1.4	-1.4	-1.4	-1.4	-1.4	0	0	0	0	0	0	0	0	0	0	0	0
R01224	0	0	0	0	0	0	0	0	0	0	0	0	-1.4	0	0	0	-1.4	0	0	0	0	0	1.4	0	0	0	-1.4	0	-1.4	0	-1.4	-1.4	0	0	-1.4	0	0	0	0	0	0	-1.4	-1.4	-1.4	0	-1.4	0	0	0	0	0	0	-0.7	0	0	0	0	0	-1.4	0	-1.4	0	-1.4	0	0	0	-1.4	0	0	0	0	0	-1.4	-1.4	0	0	0	-1.4	0	0	-1.4	0	-1.4	0	-1.4	0	0	-1.4	-1.4	-1.4	0.7	0	-1.4	0	0	0	0	0	0	0	0	0	-1.4	-1.4	0	-1.4	0	0	0	0	0.7	0	0	0	0	0	0	0	0	0	0	-1.4	0	-1.4	0	0	0	0	-1.4	0	0	0	0	0	0	0	0	0	-1.4	0	0	0	0	0	-1.4	0	-1.4	0	-1.4	0	-1.4	0	-1.4	-1.4	0	-1.4	0	-1.4	0	0	-1.4	0	-1.4	0	-1.4	0	0	0	0	-1.4	-1.4	0	0.7	0	0	0	0	1.4	1.4	-1.4	1.4	1.4	1.4	1.4	1.4	1.4	1.4	1.4	1.4	0	0.7	1.4	-1.4	0.7	1.4	0	1.4	0	0	0	0	0	0	0	0	0	0	0	0	0	0	0	0	-1.4	-1.4	0	0	0	0	0	0	0	0	1.4	0.7	0.7	-1.4	-1.4	0.7	-1.4	-1.4	0	0	0	0.7
R01279	0	0	0	0	0	0	0	0	0	0	0	0	0	0	0	0	0	0	0	0	0	0	0	0	0	0	0	0	0	0	0	0	0	0	0	0	0	0	0	0	0	0	0	0	0	0	0	0	0	-0.6	0	0	0	0	0	0	0	0	0	0	0	0	0	0	0	0	0	0	0	0	0	0	0	0	0	0	0	0	-0.6	0	0	0	0	0	0	0	0	0	0	0	0	0	0	0	0	0	0	0	0	0	0	0	0	0	0	0	0	0	0	0	0	0	-0.6	0	-0.6	-0.6	0	0	0	0	0	0	0	0	0	0	0	0	0	0	0	0	0	0	0	0	-0.6	-0.6	0	0	0	0	0	0	0	0	0	0	0	0	0	0	0	0	0	0	0	0	0	0	0	0	0	0	0	0	0	0	0	0	0	0	0	0	0	0	0	0	0	0	0	0	0	0	0	0	0	0	0	0	0	0	0	0	0	0	0	0	0	0	0	0	0	0	0	0	0	0	0	0	0	0	0	0	0	0	0	0	0	0	0	0	0	0	0	0	0	0	0	0	0	0	0	0	0
R01357	-1	-1.8	-1	-0.8	-1	-1	0.8	0.8	1	-0.8	0.8	0	0	-2.3	0.5	-1	0	0	-0.5	-1.5	0.5	0	0	-1	0	-0.5	-0.5	0	0	0	0	0	-1	-1	0	0	-0.5	0.5	-0.5	0	0	0	0	0	0	0	0	-0.8	-1	0	-0.5	0	0	0	0	0	0	0	0	-1	0	-0.5	0	-0.5	0	-0.5	0	0	0	0	0	0	0	0	-1	0	0	0	0	0	0	0	0	0	0	0	0	0	0	0	0	0	0	0	0	-0.5	-1	0	0	-1	0	0	0	0	0	0	-1	-1	-1	-1	0	0.5	0	0	0	0	-1	-1	0	-1.8	0	0	0	0	0	0	0.5	0	0	-1	0	0	0	0	0	0	0	0	0	-1	0	0.5	0	0	0	0	0	0	0	0	0	0	0	0	0	0	0	0	0	0	0	0	0	0	0	0	0	0	0	0	0	-0.8	0	0	0	0	0	0	0	0	0	0	0	0	0	0	0	0	0	0	0	0	0	0	0	0	0	0.5	0	0.5	0	0.5	0	0.5	0.5	0.5	0.5	0.5	0.5	-1	0	0	0	0	0	-0.5	-1	0	0	0	0	0	0	0	0	0	0	0	0	0	0	-0.8	-0.8	-1	0
R01361	0	0	0	0	0	0	0	0	0	0	0	-1.4	0	0	0	0	0	-1.4	0	0	0	0	0	0	-1.4	-1.4	0	-1.4	0	-1.4	0	0	0	0	0	-1.4	-1.4	0	-1.4	-1.4	-1.4	0	0	0	0	0	-1.4	0	0	0	-1.4	-0.7	0	-1.4	0	0	0	0	0	0	0	-1.4	0	-1.4	-1.4	0	0	0	0	0	0	-1.4	0	0	0	-1.4	-1.4	0	0	-1.4	0	-1.4	0	-1.4	0	-1.4	-1.4	0	0	0	0	-1.4	0	-1.4	-1.4	-1.4	0	0	0	0	-1.4	-1.4	0	0	-1.4	0	0	0	0	0	0	0	0	-1.4	0	0	0	0	-1.4	0	-1.4	0	-1.4	0	-1.4	-1.4	0	-1.4	0	0	-1.4	-1.4	-1.4	-1.4	-1.4	-1.4	0	0	0	0	-1.4	0	-1.4	-1.4	0	-1.4	0	-1.4	0	-1.4	0	-1.4	0	0	-1.4	0	-1.4	0	-1.4	-1.4	0	-1.4	0	-1.4	0	-1.4	-1.4	-1.4	0	0	0	0	0	-1.4	-1.4	-1.4	-1.4	0	0	0	0	0	0	0	0	0	0	0	0	-1.4	0	0	0	0	0	-1.4	0	0	-1.4	0	-1.4	0	-1.4	0	0	0	0	0	0	0	-1.4	-1.4	-1.4	0	0	-1.4	0	-1.4	-1.4	-1.4	-1.4	-1.4	-1.4	0	0	0	0	0	0	0	0	0	0	0	0
R01415	0	0	0	0	0	0	0	0	0	0	0	0	-1.4	0	0	0	-1.4	0	0	0	0	0	1.4	0	0	0	-1.4	0	-1.4	0	-1.4	-1.4	0	0	-1.4	0	0	0	0	0	0	-1.4	-1.4	-1.4	0	-1.4	0	0	0	0	0	0	-0.7	0	-1.4	0	0	0	0	0	-1.4	0	-1.4	0	0	0	-1.4	0	0	0	0	0	-1.4	-1.4	0	0	0	-1.4	0	0	-1.4	0	-1.4	0	-1.4	0	0	-1.4	-1.4	-1.4	0.7	0	-1.4	0	0	0	0	0	0	0	0	0	-1.4	-1.4	0	-1.4	0	0	0	0	0.7	0	0	0	0	0	0	0	0	0	0	-1.4	0	-1.4	0	0	0	0	-1.4	0	0	0	0	0	0	0	0	0	-1.4	0	0	0	0	0	-1.4	0	-1.4	0	-1.4	0	-1.4	0	-1.4	-1.4	0	-1.4	0	-1.4	0	0	-1.4	0	-1.4	0	-1.4	0	0	0	0	-1.4	-1.4	0	0.7	0	0	0	0	1.4	1.4	-1.4	1.4	1.4	1.4	1.4	1.4	1.4	1.4	1.4	1.4	0	0.7	1.4	-1.4	0.7	1.4	0	1.4	0	0	0	0	0	0	0	0	0	0	0	0	0	0	0	0	-1.4	-1.4	0	0	0	0	0	0	0	0	1.4	0.7	0.7	-1.4	-1.4	0.7	-1.4	-1.4	0	0	0	0.7
R01512	-2	-1	-1	1	-2	-2	0	0	1	0	0	0	0	-1	0	-2	0	0	0	-2	0	0	0	-2	0	0	0	0	0	0	0	0	-2	-2	0	0	0	0	0	0	0	0	0	0	0	0	0	0	-2	0	0	0	0	0	0	0	-1	0	0	0	0	0	0	0	0	0	0	-1	0	0	0	0	0	0	-2	0	0	0	0	0	0	0	0	0	0	0	0	0	0	0	0	0	0	0	0	0	-1	0	0	-2	0	0	0	0	0	0	-2	-2	-2	-2	0	0	0	0	0	0	-2	-2	0	-1	0	0	0	0	0	0	0	0	0	-2	0	0	0	0	0	0	0	0	0	-2	0	0	0	0	0	0	0	0	0	0	0	0	0	0	0	0	0	0	0	0	0	0	0	0	0	0	0	0	1	0	0	1	0	0	0	0	0	0	0	0	0	0	0	0	0	0	0	0	0	0	0	0	0	0	0	0	0	0	0	0	0	0	0	0	0	0	0	0	0	-2	0	0	0	0	0	0	-2	0	0	0	0	0	0	0	0	0	0	0	0	0	0	1	1	-2	0
R01528	0	0	0	0	0	0	0	0	0	0	0	0	-1.4	0	0	0	-1.4	0	0	0	0	0	1.4	0	0	0	-1.4	0	-1.4	0	-1.4	-1.4	0	0	-1.4	0	0	0	0	0	0	-1.4	-1.4	-1.4	0	-1.4	0	0	0	0	0	0	-0.7	0	-1.4	0	0	0	-1.4	0	0	0	-1.4	0	0	0	-1.4	0	0	0	0	0	-1.4	-1.4	0	0	0	-1.4	0	0	-1.4	0	-1.4	0	-1.4	0	0	-1.4	-1.4	-1.4	0.7	0	-1.4	0	0	0	0	0	0	0	0	0	-1.4	-1.4	0	-1.4	0	0	0	0	0.7	0	0	0	0	0	0	0	0	0	0	-1.4	0	-1.4	0	0	0	0	-1.4	0	0	0	0	0	0	0	0	0	-1.4	0	0	0	0	0	-1.4	0	-1.4	0	-1.4	0	-1.4	0	-1.4	-1.4	0	-1.4	0	-1.4	0	0	-1.4	0	-1.4	0	-1.4	0	0	0	0	-1.4	-1.4	0	0.7	0	0	0	0	1.4	1.4	-1.4	1.4	1.4	1.4	1.4	1.4	1.4	1.4	1.4	1.4	0	0.7	1.4	-1.4	0.7	1.4	0	1.4	0	0	0	0	0	0	0	0	0	0	0	0	0	0	0	0	-1.4	-1.4	0	0	0	0	0	0	0	0	1.4	0.7	0.7	-1.4	-1.4	0.7	-1.4	-1.4	0	0	0	0.7
R01651	0	0	0	0	0	0	0	0	0	0	0	-1.4	0	-0.5	0.5	0	0	-1.4	-0.5	-0.5	0.5	0	0	0	-1.4	-1.9	-0.5	-1.4	0	-1.4	0	0	0	0	0	-1.4	-1.9	0.5	-1.9	-1.4	-1.4	0	0	0	0	0	-1.4	0	0	0	-1.9	-0.7	0	-1.4	0	0	-0.5	-1.4	0	0	0	0	0	-1.9	-1.4	-0.5	0	0	0	0	0	-1.4	0	0	0	-1.4	-1.4	0	0	-1.4	0	-1.4	0	-1.4	0	-1.4	-1.4	0	0	0	0	-1.4	0	-1.4	-1.4	-1.9	0	0	0	0	-1.4	-1.4	0	0	-1.4	0	0	0	0	0	0	0.5	0	-1.4	0	0	0	0	-1.4	0	-1.4	0	-1.4	0	-1.4	-1.4	0.5	-1.4	0	0	-1.4	-1.4	-1.4	-1.4	-1.4	-1.4	0	0	0	0	-1.4	0.5	-1.4	-1.4	0	-1.4	0	-1.4	0	-1.4	0	-1.4	0	0	-1.4	0	-1.4	0	-1.4	-1.4	0	-1.4	0	-1.4	0	-1.4	-1.4	-1.4	0	0	0	0	0	-1.4	-1.4	-1.4	-1.4	0	0	0	0	0	0	0	0	0	0	0	0	-1.4	0	0	0	0	0	-1.4	0	0.5	-1.4	0.5	-1.4	0.5	-1.4	0.5	0.5	0.5	0.5	0.5	0.5	0	-1.4	-1.4	-1.4	0	0	-1.9	0	-1.4	-1.4	-1.4	-1.4	-1.4	-1.4	0	0	0	0	0	0	0	0	0	0	0	0
R01813	0	0	0	0	0	0	0	0	0	0	0	0	-1.4	0	0	0	-1.4	0	0	0	0	0	1.4	0	0	0	-1.4	0	-1.4	0	-1.4	-1.4	0	0	-1.4	0	0	0	0	0	0	-1.4	-1.4	-1.4	0	-1.4	0	0	0	0	0	0	-0.7	0	-1.4	0	0	0	-1.4	0	-1.4	0	0	0	0	0	-1.4	0	0	0	0	0	-1.4	-1.4	0	0	0	-1.4	0	0	-1.4	0	-1.4	0	-1.4	0	0	-1.4	-1.4	-1.4	0.7	0	-1.4	0	0	0	0	0	0	0	0	0	-1.4	-1.4	0	-1.4	0	0	0	0	0.7	0	0	0	0	0	0	0	0	0	0	-1.4	0	-1.4	0	0	0	0	-1.4	0	0	0	0	0	0	0	0	0	-1.4	0	0	0	0	0	-1.4	0	-1.4	0	-1.4	0	-1.4	0	-1.4	-1.4	0	-1.4	0	-1.4	0	0	-1.4	0	-1.4	0	-1.4	0	0	0	0	-1.4	-1.4	0	0.7	0	0	0	0	1.4	1.4	-1.4	1.4	1.4	1.4	1.4	1.4	1.4	1.4	1.4	1.4	0	0.7	1.4	-1.4	0.7	1.4	0	1.4	0	0	0	0	0	0	0	0	0	0	0	0	0	0	0	0	-1.4	-1.4	0	0	0	0	0	0	0	0	1.4	0.7	0.7	-1.4	-1.4	0.7	-1.4	-1.4	0	0	0	0.7
R01933	0	0	0	0	0	0	0	0	0	0	0	-1.4	0	-0.5	0.5	0	0	-1.4	-0.5	-0.5	0.5	0	0	0	-1.4	-1.9	-0.5	-1.4	0	-1.4	0	0	0	0	0	-1.4	-1.9	0.5	-1.9	-1.4	-1.4	0	0	0	0	0	-1.4	0	0	0	-1.9	-0.7	0	-1.4	0	0	-0.5	-1.4	0	0	0	-1.9	0	0	-1.4	-0.5	0	0	0	0	0	-1.4	0	0	0	-1.4	-1.4	0	0	-1.4	0	-1.4	0	-1.4	0	-1.4	-1.4	0	0	0	0	-1.4	0	-1.4	-1.4	-1.9	0	0	0	0	-1.4	-1.4	0	0	-1.4	0	0	0	0	0	0	0.5	0	-1.4	0	0	0	0	-1.4	0	-1.4	0	-1.4	0	-1.4	-1.4	0.5	-1.4	0	0	-1.4	-1.4	-1.4	-1.4	-1.4	-1.4	0	0	0	0	-1.4	0.5	-1.4	-1.4	0	-1.4	0	-1.4	0	-1.4	0	-1.4	0	0	-1.4	0	-1.4	0	-1.4	-1.4	0	-1.4	0	-1.4	0	-1.4	-1.4	-1.4	0	0	0	0	0	-1.4	-1.4	-1.4	-1.4	0	0	0	0	0	0	0	0	0	0	0	0	-1.4	0	0	0	0	0	-1.4	0	0.5	-1.4	0.5	-1.4	0.5	-1.4	0.5	0.5	0.5	0.5	0.5	0.5	0	-1.4	-1.4	-1.4	0	0	-1.9	0	-1.4	-1.4	-1.4	-1.4	-1.4	-1.4	0	0	0	0	0	0	0	0	0	0	0	0
R01975	0	0	0	0	0	0	0	0	0	0	0	-1.4	0	0	0	0	0	-1.4	0	0	0	0	0	0	-1.4	-1.4	0	-1.4	0	-1.4	0	0	0	0	0	-1.4	-1.4	0	-1.4	-1.4	-1.4	0	0	0	0	0	-1.4	0	0	0	-1.4	-0.7	0	-1.4	0	0	0	-1.4	0	0	0	-1.4	0	-1.4	0	0	0	0	0	0	0	-1.4	0	0	0	-1.4	-1.4	0	0	-1.4	0	-1.4	0	-1.4	0	-1.4	-1.4	0	0	0	0	-1.4	0	-1.4	-1.4	-1.4	0	0	0	0	-1.4	-1.4	0	0	-1.4	0	0	0	0	0	0	0	0	-1.4	0	0	0	0	-1.4	0	-1.4	0	-1.4	0	-1.4	-1.4	0	-1.4	0	0	-1.4	-1.4	-1.4	-1.4	-1.4	-1.4	0	0	0	0	-1.4	0	-1.4	-1.4	0	-1.4	0	-1.4	0	-1.4	0	-1.4	0	0	-1.4	0	-1.4	0	-1.4	-1.4	0	-1.4	0	-1.4	0	-1.4	-1.4	-1.4	0	0	0	0	0	-1.4	-1.4	-1.4	-1.4	0	0	0	0	0	0	0	0	0	0	0	0	-1.4	0	0	0	0	0	-1.4	0	0	-1.4	0	-1.4	0	-1.4	0	0	0	0	0	0	0	-1.4	-1.4	-1.4	0	0	-1.4	0	-1.4	-1.4	-1.4	-1.4	-1.4	-1.4	0	0	0	0	0	0	0	0	0	0	0	0
R01978	0	0	0	0	0	0	0	0	0	0	0	0	0	-0.5	0.5	0	0	0	-0.5	-0.5	0.5	0	0	0	0	-0.5	-0.5	0	0	0	0	0	0	0	0	0	-0.5	0.5	-0.5	0	0	0	0	0	0	0	0	0	0	0	-0.5	0	0	0	0	0	-0.5	0	0	0	0	-0.5	0	-0.5	0	0	0	0	0	0	0	0	0	0	0	0	0	0	0	0	0	0	0	0	0	0	0	0	0	0	0	0	0	0	0	-0.5	0	0	0	0	0	0	0	0	0	0	0	0	0	0	0	0.5	0	0	0	0	0	0	0	0	0	0	0	0	0	0	0.5	0	0	0	0	0	0	0	0	0	0	0	0	0	0	0.5	0	0	0	0	0	0	0	0	0	0	0	0	0	0	0	0	0	0	0	0	0	0	0	0	0	0	0	0	0	0	0	0	0	0	0	0	0	0	0	0	0	0	0	0	0	0	0	0	0	0	0	0	0	0	0	0.5	0	0.5	0	0.5	0	0.5	0.5	0.5	0.5	0.5	0.5	0	0	0	0	0	0	-0.5	0	0	0	0	0	0	0	0	0	0	0	0	0	0	0	0	0	0	0
R01986	0	0	0	0	0	0	0	0	0	0	0	0	-1.4	0	0	0	-1.4	0	0	0	0	0	1.4	0	0	0	-1.4	0	-1.4	0	-1.4	-1.4	0	0	-1.4	0	0	0	0	0	0	-1.4	-1.4	-1.4	0	-1.4	0	0	0	0	0	0	-0.7	0	-1.4	0	0	0	-1.4	0	-1.4	0	-1.4	0	0	0	0	0	0	0	0	0	-1.4	-1.4	0	0	0	-1.4	0	0	-1.4	0	-1.4	0	-1.4	0	0	-1.4	-1.4	-1.4	0.7	0	-1.4	0	0	0	0	0	0	0	0	0	-1.4	-1.4	0	-1.4	0	0	0	0	0.7	0	0	0	0	0	0	0	0	0	0	-1.4	0	-1.4	0	0	0	0	-1.4	0	0	0	0	0	0	0	0	0	-1.4	0	0	0	0	0	-1.4	0	-1.4	0	-1.4	0	-1.4	0	-1.4	-1.4	0	-1.4	0	-1.4	0	0	-1.4	0	-1.4	0	-1.4	0	0	0	0	-1.4	-1.4	0	0.7	0	0	0	0	1.4	1.4	-1.4	1.4	1.4	1.4	1.4	1.4	1.4	1.4	1.4	1.4	0	0.7	1.4	-1.4	0.7	1.4	0	1.4	0	0	0	0	0	0	0	0	0	0	0	0	0	0	0	0	-1.4	-1.4	0	0	0	0	0	0	0	0	1.4	0.7	0.7	-1.4	-1.4	0.7	-1.4	-1.4	0	0	0	0.7
R02017	-1	0	0	1	-1	-1	0	0	0	0	0	0	0	0	0	-1	0	0	0	-1	0	0	0	-1	0	0	0	0	0	0	0	0	-1	-1	0	0	0	0	0	0	0	0	0	0	0	0	0	0	-1	0	0	0	0	0	0	0	0	0	0	-1	0	0	0	0	0	0	0	0	0	0	0	0	0	0	-1	0	0	0	0	0	0	0	0	0	0	0	0	0	0	0	0	0	0	0	0	0	0	0	0	-1	0	0	0	0	0	0	-1	-1	-1	-1	0	0	0	0	0	0	-1	-1	0	0	0	0	0	0	0	0	0	0	0	-1	0	0	0	0	0	0	0	0	0	-1	0	0	0	0	0	0	0	0	0	0	0	0	0	0	0	0	0	0	0	0	0	0	0	0	0	0	0	0	1	0	0	1	0	0	0	0	0	0	0	0	0	0	0	0	0	0	0	0	0	0	0	0	0	0	0	0	0	0	0	0	0	0	0	0	0	0	0	0	0	-1	0	0	0	0	0	0	-1	0	0	0	0	0	0	0	0	0	0	0	0	0	0	1	1	-1	0
R02018	0	0	0	0	0	0	0	0	0	0	0	0	0	0	0	0	0	0	0	0	0	0	0	0	0	0	0	0	0	0	0	0	0	0	0	0	0	0	0	0	0	0	0	0	0	0	0	0	0	0	0	0	0	0	0	0	0	0	0	0	0	0	0	0	0	0	0	0	0	0	0	0	0	0	0	0	0	0	0	0	0	0	0	0	0	0	0	0	0	0	0	0	0	0	0	0	0	0	-0.8	0	0	0	0	0	0	0	0	0	0	0	0	0	0	0	0	0	0	0	0	0	0	0	0	0	0	0	0	0	0	0	0	0	0	0	0	0	0	0	0	0	0	0	0	0	0	0	0	0	0	0	0	0	0	0	0	0	0	0	0	0	0	0	0	0	0	0	0	0	0	0	0	0	0	0	0	0	0	0	0	0	0	0	0	0	0	0	0	0	0	0	0	0	0	0	0	0	0	0	0	0	0	0	0	0	0	0	0	0	0	0	0	0	0	0	0	0	0	0	0	0	0	0	0	0	0	0	0	0	0	0	0	0	0	0	0
R02019	0	0	0	0	0	0	0	0	0	0	0	0	0	0	0	0	0	0	0	0	0	0	0	0	0	0	0	0	0	0	0	0	0	0	0	0	0	0	0	0	0	0	0	0	0	0	0	0	0	0	0	0	0	0	0	0	0	0	0	0	0	0	0	0	0	0	0	0	0	0	0	0	0	0	0	0	0	0	0	0	0	0	0	0	0	0	0	0	0	0	0	0	0	0	0	0	0	0	0	0	0	0	0	0	0	0	0	0	0	0	0	0	0	0	0	0	0	0	0	0	0	0	0	0	0	0	0	0	0	0	0	0	0	0	0	0	0	0	0	0	0	0	0	0	0	0	0	0	0	0	0	0	0	0	0	0	0	0	0	0	0	0	0	0	0	0	0	0	0	0	0	0	0	0	0	0	0	0	0	0	0	0	0	0	0	0	0	0	0	0	0	0	0	0	0	0	0	0	0	0	0	0	0	0	0	0	0	0	0	0	0	0	0	0	0	0	0	0	0	0	0	0	0	0	0	0	0	0	0	0	0	0	0	0	0
R02024	0	0	0	0	0	0	0	0	0	0	0	0	0	0	0	0	0	0	0	0	0	0	0	0	0	0	0	0	0	0	0	0	0	0	0	0	0	0	0	0	0	0	0	0	0	0	0	0	0	0	0	0	0	0	0	0	0	0	0	0	0	0	0	0	0	0	0	0	0	0	0	0	0	0	0	0	0	0	0	0	0	0	0	0	0	0	0	0	0	0	0	0	0	0	0	0	0	-0.8	0	0	0	0	0	0	0	0	0	0	0	0	0	0	0	0	0	0	0	0	0	0	0	0	0	0	0	0	0	0	0	0	0	0	0	0	0	0	0	0	0	0	0	0	0	0	0	0	0	0	0	0	0	0	0	0	0	0	0	0	0	0	0	0	0	0	0	0	0	0	0	0	0	0	0	0	0	0	0	0	0	0	0	0	0	0	0	0	0	0	0	0	0	0	0	0	0	0	0	0	0	0	0	0	0	0	0	0	0	0	0	0	0	0	0	0	0	0	0	0	0	0	0	0	0	0	0	0	0	0	0	0	0	0	0	0	0
R02207	0	0	0	0	0	0	0	0	0	0	0	-1.4	0	0	0	0	0	-1.4	0	0	0	0	0	0	-1.4	-1.4	0	-1.4	0	-1.4	0	0	0	0	0	-1.4	-1.4	0	-1.4	-1.4	-1.4	0	0	0	0	0	-1.4	0	0	0	-1.4	-0.7	0	-1.4	0	0	0	-1.4	0	0	0	-1.4	0	-1.4	-1.4	0	0	0	0	0	0	0	0	0	0	-1.4	-1.4	0	0	-1.4	0	-1.4	0	-1.4	0	-1.4	-1.4	0	0	0	0	-1.4	0	-1.4	-1.4	-1.4	0	0	0	0	-1.4	-1.4	0	0	-1.4	0	0	0	0	0	0	0	0	-1.4	0	0	0	0	-1.4	0	-1.4	0	-1.4	0	-1.4	-1.4	0	-1.4	0	0	-1.4	-1.4	-1.4	-1.4	-1.4	-1.4	0	0	0	0	-1.4	0	-1.4	-1.4	0	-1.4	0	-1.4	0	-1.4	0	-1.4	0	0	-1.4	0	-1.4	0	-1.4	-1.4	0	-1.4	0	-1.4	0	-1.4	-1.4	-1.4	0	0	0	0	0	-1.4	-1.4	-1.4	-1.4	0	0	0	0	0	0	0	0	0	0	0	0	-1.4	0	0	0	0	0	-1.4	0	0	-1.4	0	-1.4	0	-1.4	0	0	0	0	0	0	0	-1.4	-1.4	-1.4	0	0	-1.4	0	-1.4	-1.4	-1.4	-1.4	-1.4	-1.4	0	0	0	0	0	0	0	0	0	0	0	0
R02208	0	0	0	0	0	0	0	0	0	0	0	0	-1.4	0	0	0	-1.4	0	0	0	0	0	1.4	0	0	0	-1.4	0	-1.4	0	-1.4	-1.4	0	0	-1.4	0	0	0	0	0	0	-1.4	-1.4	-1.4	0	-1.4	0	0	0	0	0	0	-0.7	0	-1.4	0	0	0	-1.4	0	-1.4	0	-1.4	0	0	0	-1.4	0	0	0	0	0	0	-1.4	0	0	0	-1.4	0	0	-1.4	0	-1.4	0	-1.4	0	0	-1.4	-1.4	-1.4	0.7	0	-1.4	0	0	0	0	0	0	0	0	0	-1.4	-1.4	0	-1.4	0	0	0	0	0.7	0	0	0	0	0	0	0	0	0	0	-1.4	0	-1.4	0	0	0	0	-1.4	0	0	0	0	0	0	0	0	0	-1.4	0	0	0	0	0	-1.4	0	-1.4	0	-1.4	0	-1.4	0	-1.4	-1.4	0	-1.4	0	-1.4	0	0	-1.4	0	-1.4	0	-1.4	0	0	0	0	-1.4	-1.4	0	0.7	0	0	0	0	1.4	1.4	-1.4	1.4	1.4	1.4	1.4	1.4	1.4	1.4	1.4	1.4	0	0.7	1.4	-1.4	0.7	1.4	0	1.4	0	0	0	0	0	0	0	0	0	0	0	0	0	0	0	0	-1.4	-1.4	0	0	0	0	0	0	0	0	1.4	0.7	0.7	-1.4	-1.4	0.7	-1.4	-1.4	0	0	0	0.7
R02209	0	0	0	0	0	0	0	0	0	0	0	0	-1.4	0	0	0	-1.4	0	0	0	0	0	1.4	0	0	0	-1.4	0	-1.4	0	-1.4	-1.4	0	0	-1.4	0	0	0	0	0	0	-1.4	-1.4	-1.4	0	-1.4	0	0	0	0	0	0	-0.7	0	-1.4	0	0	0	-1.4	0	-1.4	0	-1.4	0	0	0	-1.4	0	0	0	0	0	-1.4	0	0	0	0	-1.4	0	0	-1.4	0	-1.4	0	-1.4	0	0	-1.4	-1.4	-1.4	0.7	0	-1.4	0	0	0	0	0	0	0	0	0	-1.4	-1.4	0	-1.4	0	0	0	0	0.7	0	0	0	0	0	0	0	0	0	0	-1.4	0	-1.4	0	0	0	0	-1.4	0	0	0	0	0	0	0	0	0	-1.4	0	0	0	0	0	-1.4	0	-1.4	0	-1.4	0	-1.4	0	-1.4	-1.4	0	-1.4	0	-1.4	0	0	-1.4	0	-1.4	0	-1.4	0	0	0	0	-1.4	-1.4	0	0.7	0	0	0	0	1.4	1.4	-1.4	1.4	1.4	1.4	1.4	1.4	1.4	1.4	1.4	1.4	0	0.7	1.4	-1.4	0.7	1.4	0	1.4	0	0	0	0	0	0	0	0	0	0	0	0	0	0	0	0	-1.4	-1.4	0	0	0	0	0	0	0	0	1.4	0.7	0.7	-1.4	-1.4	0.7	-1.4	-1.4	0	0	0	0.7
R02245	-2	-1	-1	1	-2	-2	0	0	1	0	0	0	0	-1	0	-2	0	0	0	-2	0	0	0	-2	0	0	0	0	0	0	0	0	-2	-2	0	0	0	0	0	0	0	0	0	0	0	0	0	0	-2	0	0	0	0	0	0	0	-1	0	0	-2	0	0	0	0	0	0	0	-1	0	0	0	0	0	0	0	0	0	0	0	0	0	0	0	0	0	0	0	0	0	0	0	0	0	0	0	0	-1	0	0	-2	0	0	0	0	0	0	-2	-2	-2	-2	0	0	0	0	0	0	-2	-2	0	-1	0	0	0	0	0	0	0	0	0	-2	0	0	0	0	0	0	0	0	0	-2	0	0	0	0	0	0	0	0	0	0	0	0	0	0	0	0	0	0	0	0	0	0	0	0	0	0	0	0	1	0	0	1	0	0	0	0	0	0	0	0	0	0	0	0	0	0	0	0	0	0	0	0	0	0	0	0	0	0	0	0	0	0	0	0	0	0	0	0	0	-2	0	0	0	0	0	0	-2	0	0	0	0	0	0	0	0	0	0	0	0	0	0	1	1	-2	0
R02313	0	0	0	0	0	0	0	0	0	0	0	-1.4	0	0	0	0	0	-1.4	0	0	0	0	0	0	-1.4	-1.4	0	-1.4	0	-1.4	0	0	0	0	0	-1.4	-1.4	0	-1.4	-1.4	-1.4	0	0	0	0	0	-1.4	0	0	0	-1.4	-0.7	0	-1.4	0	0	0	-1.4	0	0	0	-1.4	0	-1.4	-1.4	0	0	0	0	0	0	-1.4	0	0	0	0	-1.4	0	0	-1.4	0	-1.4	0	-1.4	0	-1.4	-1.4	0	0	0	0	-1.4	0	-1.4	-1.4	-1.4	0	0	0	0	-1.4	-1.4	0	0	-1.4	0	0	0	0	0	0	0	0	-1.4	0	0	0	0	-1.4	0	-1.4	0	-1.4	0	-1.4	-1.4	0	-1.4	0	0	-1.4	-1.4	-1.4	-1.4	-1.4	-1.4	0	0	0	0	-1.4	0	-1.4	-1.4	0	-1.4	0	-1.4	0	-1.4	0	-1.4	0	0	-1.4	0	-1.4	0	-1.4	-1.4	0	-1.4	0	-1.4	0	-1.4	-1.4	-1.4	0	0	0	0	0	-1.4	-1.4	-1.4	-1.4	0	0	0	0	0	0	0	0	0	0	0	0	-1.4	0	0	0	0	0	-1.4	0	0	-1.4	0	-1.4	0	-1.4	0	0	0	0	0	0	0	-1.4	-1.4	-1.4	0	0	-1.4	0	-1.4	-1.4	-1.4	-1.4	-1.4	-1.4	0	0	0	0	0	0	0	0	0	0	0	0
R02476	0	0	0	0	0	0	0	0	0	0	0	-1.4	0	0	0	0	0	-1.4	0	0	0	0	0	0	-1.4	-1.4	0	-1.4	0	-1.4	0	0	0	0	0	-1.4	-1.4	0	-1.4	-1.4	-1.4	0	0	0	0	0	-1.4	0	0	0	-1.4	-0.7	0	-1.4	0	0	0	-1.4	0	0	0	-1.4	0	-1.4	-1.4	0	0	0	0	0	0	-1.4	0	0	0	-1.4	0	0	0	-1.4	0	-1.4	0	-1.4	0	-1.4	-1.4	0	0	0	0	-1.4	0	-1.4	-1.4	-1.4	0	0	0	0	-1.4	-1.4	0	0	-1.4	0	0	0	0	0	0	0	0	-1.4	0	0	0	0	-1.4	0	-1.4	0	-1.4	0	-1.4	-1.4	0	-1.4	0	0	-1.4	-1.4	-1.4	-1.4	-1.4	-1.4	0	0	0	0	-1.4	0	-1.4	-1.4	0	-1.4	0	-1.4	0	-1.4	0	-1.4	0	0	-1.4	0	-1.4	0	-1.4	-1.4	0	-1.4	0	-1.4	0	-1.4	-1.4	-1.4	0	0	0	0	0	-1.4	-1.4	-1.4	-1.4	0	0	0	0	0	0	0	0	0	0	0	0	-1.4	0	0	0	0	0	-1.4	0	0	-1.4	0	-1.4	0	-1.4	0	0	0	0	0	0	0	-1.4	-1.4	-1.4	0	0	-1.4	0	-1.4	-1.4	-1.4	-1.4	-1.4	-1.4	0	0	0	0	0	0	0	0	0	0	0	0
R02477	0	0	0	0	0	0	0	0	0	0	0	0	-1.4	0	0	0	-1.4	0	0	0	0	0	1.4	0	0	0	-1.4	0	-1.4	0	-1.4	-1.4	0	0	-1.4	0	0	0	0	0	0	-1.4	-1.4	-1.4	0	-1.4	0	0	0	0	0	0	-0.7	0	-1.4	0	0	0	-1.4	0	-1.4	0	-1.4	0	0	0	-1.4	0	0	0	0	0	-1.4	-1.4	0	0	0	0	0	0	-1.4	0	-1.4	0	-1.4	0	0	-1.4	-1.4	-1.4	0.7	0	-1.4	0	0	0	0	0	0	0	0	0	-1.4	-1.4	0	-1.4	0	0	0	0	0.7	0	0	0	0	0	0	0	0	0	0	-1.4	0	-1.4	0	0	0	0	-1.4	0	0	0	0	0	0	0	0	0	-1.4	0	0	0	0	0	-1.4	0	-1.4	0	-1.4	0	-1.4	0	-1.4	-1.4	0	-1.4	0	-1.4	0	0	-1.4	0	-1.4	0	-1.4	0	0	0	0	-1.4	-1.4	0	0.7	0	0	0	0	1.4	1.4	-1.4	1.4	1.4	1.4	1.4	1.4	1.4	1.4	1.4	1.4	0	0.7	1.4	-1.4	0.7	1.4	0	1.4	0	0	0	0	0	0	0	0	0	0	0	0	0	0	0	0	-1.4	-1.4	0	0	0	0	0	0	0	0	1.4	0.7	0.7	-1.4	-1.4	0.7	-1.4	-1.4	0	0	0	0.7
R02487	0	0	0	0	0	0	0	0	0	0	0	0	0	0	0	0	0	0	0	0	0	0	0	0	0	0	0	0	0	0	0	0	0	0	0	0	0	0	0	0	0	0	0	0	0	0	0	0	0	-1.2	0	0	0	0	0	-0.6	0	0	0	0	0	0	0	0	0	0	0	0	0	0	0	0	0	0	0	0	0	0	0	0	0	0	0	0	0	0	0	0	0	0	0	0	0	0	0	0	0	0	0	0	0	0	0	0	0	0	0	0	0	0	0	0	-0.6	0	-0.6	-0.6	0	0	0	0	0	0	0	0	0	0	0	0	0	0	0	0	0	0	0	0	-0.6	-0.6	0	0	0	0	0	0	0	0	0	0	0	0	0	0	0	0	0	0	0	0	0	0	0	0	0	0	0	0	0	0	0	0	0	0	0	0	0	0	0	0	0	0	0	0	0	0	0	0	0	0	0	0	0	0	0	0	0	0	0	0	0	0	0	0	0	0	0	0	0	0	0	0	0	0	0	0	0	0	0	0	0	0	0	0	0	0	0	0	0	0	0	0	0	0	0	0	0
R02527	0	0	0	0	0	0	0	0	0	0	0	-1.4	0	0	0	0	0	-1.4	0	0	0	0	0	0	-1.4	-1.4	0	-1.4	0	-1.4	0	0	0	0	0	-1.4	-1.4	0	-1.4	-1.4	-1.4	0	0	0	0	0	-1.4	0	0	0	-1.4	-0.7	0	-1.4	0	0	0	-1.4	0	0	0	-1.4	0	-1.4	-1.4	0	0	0	0	0	0	-1.4	0	0	0	-1.4	-1.4	0	0	0	0	-1.4	0	-1.4	0	-1.4	-1.4	0	0	0	0	-1.4	0	-1.4	-1.4	-1.4	0	0	0	0	-1.4	-1.4	0	0	-1.4	0	0	0	0	0	0	0	0	-1.4	0	0	0	0	-1.4	0	-1.4	0	-1.4	0	-1.4	-1.4	0	-1.4	0	0	-1.4	-1.4	-1.4	-1.4	-1.4	-1.4	0	0	0	0	-1.4	0	-1.4	-1.4	0	-1.4	0	-1.4	0	-1.4	0	-1.4	0	0	-1.4	0	-1.4	0	-1.4	-1.4	0	-1.4	0	-1.4	0	-1.4	-1.4	-1.4	0	0	0	0	0	-1.4	-1.4	-1.4	-1.4	0	0	0	0	0	0	0	0	0	0	0	0	-1.4	0	0	0	0	0	-1.4	0	0	-1.4	0	-1.4	0	-1.4	0	0	0	0	0	0	0	-1.4	-1.4	-1.4	0	0	-1.4	0	-1.4	-1.4	-1.4	-1.4	-1.4	-1.4	0	0	0	0	0	0	0	0	0	0	0	0
R02537	0	0	0	0	0	0	0	0	0	0	0	0	-1.4	0	0	0	-1.4	0	0	0	0	0	1.4	0	0	0	-1.4	0	-1.4	0	-1.4	-1.4	0	0	-1.4	0	0	0	0	0	0	-1.4	-1.4	-1.4	0	-1.4	0	0	0	0	0	0	-0.7	0	-1.4	0	0	0	-1.4	0	-1.4	0	-1.4	0	0	0	-1.4	0	0	0	0	0	-1.4	-1.4	0	0	0	-1.4	0	0	0	0	-1.4	0	-1.4	0	0	-1.4	-1.4	-1.4	0.7	0	-1.4	0	0	0	0	0	0	0	0	0	-1.4	-1.4	0	-1.4	0	0	0	0	0.7	0	0	0	0	0	0	0	0	0	0	-1.4	0	-1.4	0	0	0	0	-1.4	0	0	0	0	0	0	0	0	0	-1.4	0	0	0	0	0	-1.4	0	-1.4	0	-1.4	0	-1.4	0	-1.4	-1.4	0	-1.4	0	-1.4	0	0	-1.4	0	-1.4	0	-1.4	0	0	0	0	-1.4	-1.4	0	0.7	0	0	0	0	1.4	1.4	-1.4	1.4	1.4	1.4	1.4	1.4	1.4	1.4	1.4	1.4	0	0.7	1.4	-1.4	0.7	1.4	0	1.4	0	0	0	0	0	0	0	0	0	0	0	0	0	0	0	0	-1.4	-1.4	0	0	0	0	0	0	0	0	1.4	0.7	0.7	-1.4	-1.4	0.7	-1.4	-1.4	0	0	0	0.7
R02549	0	0	0	0	0	0	0	0	0	0	0	-1.4	0	0	0	0	0	-1.4	0	0	0	0	0	0	-1.4	-1.4	0	-1.4	0	-1.4	0	0	0	0	0	-1.4	-1.4	0	-1.4	-1.4	-1.4	0	0	0	0	0	-1.4	0	0	0	-1.4	-0.7	0	-1.4	0	0	0	-1.4	0	0	0	-1.4	0	-1.4	-1.4	0	0	0	0	0	0	-1.4	0	0	0	-1.4	-1.4	0	0	-1.4	0	0	0	-1.4	0	-1.4	-1.4	0	0	0	0	-1.4	0	-1.4	-1.4	-1.4	0	0	0	0	-1.4	-1.4	0	0	-1.4	0	0	0	0	0	0	0	0	-1.4	0	0	0	0	-1.4	0	-1.4	0	-1.4	0	-1.4	-1.4	0	-1.4	0	0	-1.4	-1.4	-1.4	-1.4	-1.4	-1.4	0	0	0	0	-1.4	0	-1.4	-1.4	0	-1.4	0	-1.4	0	-1.4	0	-1.4	0	0	-1.4	0	-1.4	0	-1.4	-1.4	0	-1.4	0	-1.4	0	-1.4	-1.4	-1.4	0	0	0	0	0	-1.4	-1.4	-1.4	-1.4	0	0	0	0	0	0	0	0	0	0	0	0	-1.4	0	0	0	0	0	-1.4	0	0	-1.4	0	-1.4	0	-1.4	0	0	0	0	0	0	0	-1.4	-1.4	-1.4	0	0	-1.4	0	-1.4	-1.4	-1.4	-1.4	-1.4	-1.4	0	0	0	0	0	0	0	0	0	0	0	0
R02577	0	0	0	0	0	0	0	0	0	0	0	0	-1.4	0	0	0	-1.4	0	0	0	0	0	1.4	0	0	0	-1.4	0	-1.4	0	-1.4	-1.4	0	0	-1.4	0	0	0	0	0	0	-1.4	-1.4	-1.4	0	-1.4	0	0	0	0	0	0	-0.7	0	-1.4	0	0	0	-1.4	0	-1.4	0	-1.4	0	0	0	-1.4	0	0	0	0	0	-1.4	-1.4	0	0	0	-1.4	0	0	-1.4	0	0	0	-1.4	0	0	-1.4	-1.4	-1.4	0.7	0	-1.4	0	0	0	0	0	0	0	0	0	-1.4	-1.4	0	-1.4	0	0	0	0	0.7	0	0	0	0	0	0	0	0	0	0	-1.4	0	-1.4	0	0	0	0	-1.4	0	0	0	0	0	0	0	0	0	-1.4	0	0	0	0	0	-1.4	0	-1.4	0	-1.4	0	-1.4	0	-1.4	-1.4	0	-1.4	0	-1.4	0	0	-1.4	0	-1.4	0	-1.4	0	0	0	0	-1.4	-1.4	0	0.7	0	0	0	0	1.4	1.4	-1.4	1.4	1.4	1.4	1.4	1.4	1.4	1.4	1.4	1.4	0	0.7	1.4	-1.4	0.7	1.4	0	1.4	0	0	0	0	0	0	0	0	0	0	0	0	0	0	0	0	-1.4	-1.4	0	0	0	0	0	0	0	0	1.4	0.7	0.7	-1.4	-1.4	0.7	-1.4	-1.4	0	0	0	0.7
R02580	0	0	0	0	0	0	0	0	0	0	0	-1.4	0	0	0	0	0	-1.4	0	0	0	0	0	0	-1.4	-1.4	0	-1.4	0	-1.4	0	0	0	0	0	-1.4	-1.4	0	-1.4	-1.4	-1.4	0	0	0	0	0	-1.4	0	0	0	-1.4	-0.7	0	-1.4	0	0	0	-1.4	0	0	0	-1.4	0	-1.4	-1.4	0	0	0	0	0	0	-1.4	0	0	0	-1.4	-1.4	0	0	-1.4	0	-1.4	0	0	0	-1.4	-1.4	0	0	0	0	-1.4	0	-1.4	-1.4	-1.4	0	0	0	0	-1.4	-1.4	0	0	-1.4	0	0	0	0	0	0	0	0	-1.4	0	0	0	0	-1.4	0	-1.4	0	-1.4	0	-1.4	-1.4	0	-1.4	0	0	-1.4	-1.4	-1.4	-1.4	-1.4	-1.4	0	0	0	0	-1.4	0	-1.4	-1.4	0	-1.4	0	-1.4	0	-1.4	0	-1.4	0	0	-1.4	0	-1.4	0	-1.4	-1.4	0	-1.4	0	-1.4	0	-1.4	-1.4	-1.4	0	0	0	0	0	-1.4	-1.4	-1.4	-1.4	0	0	0	0	0	0	0	0	0	0	0	0	-1.4	0	0	0	0	0	-1.4	0	0	-1.4	0	-1.4	0	-1.4	0	0	0	0	0	0	0	-1.4	-1.4	-1.4	0	0	-1.4	0	-1.4	-1.4	-1.4	-1.4	-1.4	-1.4	0	0	0	0	0	0	0	0	0	0	0	0
R02581	0	0	0	0	0	0	0	0	0	0	0	0	-1.4	0	0	0	-1.4	0	0	0	0	0	1.4	0	0	0	-1.4	0	-1.4	0	-1.4	-1.4	0	0	-1.4	0	0	0	0	0	0	-1.4	-1.4	-1.4	0	-1.4	0	0	0	0	0	0	-0.7	0	-1.4	0	0	0	-1.4	0	-1.4	0	-1.4	0	0	0	-1.4	0	0	0	0	0	-1.4	-1.4	0	0	0	-1.4	0	0	-1.4	0	-1.4	0	0	0	0	-1.4	-1.4	-1.4	0.7	0	-1.4	0	0	0	0	0	0	0	0	0	-1.4	-1.4	0	-1.4	0	0	0	0	0.7	0	0	0	0	0	0	0	0	0	0	-1.4	0	-1.4	0	0	0	0	-1.4	0	0	0	0	0	0	0	0	0	-1.4	0	0	0	0	0	-1.4	0	-1.4	0	-1.4	0	-1.4	0	-1.4	-1.4	0	-1.4	0	-1.4	0	0	-1.4	0	-1.4	0	-1.4	0	0	0	0	-1.4	-1.4	0	0.7	0	0	0	0	1.4	1.4	-1.4	1.4	1.4	1.4	1.4	1.4	1.4	1.4	1.4	1.4	0	0.7	1.4	-1.4	0.7	1.4	0	1.4	0	0	0	0	0	0	0	0	0	0	0	0	0	0	0	0	-1.4	-1.4	0	0	0	0	0	0	0	0	1.4	0.7	0.7	-1.4	-1.4	0.7	-1.4	-1.4	0	0	0	0.7
R02683	0	0	0	0	0	0	0	0	0	0	0	-1.4	0	0	0	0	0	-1.4	0	0	0	0	0	0	-1.4	-1.4	0	-1.4	0	-1.4	0	0	0	0	0	-1.4	-1.4	0	-1.4	-1.4	-1.4	0	0	0	0	0	-1.4	0	0	0	-1.4	-0.7	0	-1.4	0	0	0	-1.4	0	0	0	-1.4	0	-1.4	-1.4	0	0	0	0	0	0	-1.4	0	0	0	-1.4	-1.4	0	0	-1.4	0	-1.4	0	-1.4	0	0	-1.4	0	0	0	0	-1.4	0	-1.4	-1.4	-1.4	0	0	0	0	-1.4	-1.4	0	0	-1.4	0	0	0	0	0	0	0	0	-1.4	0	0	0	0	-1.4	0	-1.4	0	-1.4	0	-1.4	-1.4	0	-1.4	0	0	-1.4	-1.4	-1.4	-1.4	-1.4	-1.4	0	0	0	0	-1.4	0	-1.4	-1.4	0	-1.4	0	-1.4	0	-1.4	0	-1.4	0	0	-1.4	0	-1.4	0	-1.4	-1.4	0	-1.4	0	-1.4	0	-1.4	-1.4	-1.4	0	0	0	0	0	-1.4	-1.4	-1.4	-1.4	0	0	0	0	0	0	0	0	0	0	0	0	-1.4	0	0	0	0	0	-1.4	0	0	-1.4	0	-1.4	0	-1.4	0	0	0	0	0	0	0	-1.4	-1.4	-1.4	0	0	-1.4	0	-1.4	-1.4	-1.4	-1.4	-1.4	-1.4	0	0	0	0	0	0	0	0	0	0	0	0
R02695	0	0	0	0	0	0	0	0	0	0	0	-1.4	0	0	0	0	0	-1.4	0	0	0	0	0	0	-1.4	-1.4	0	-1.4	0	-1.4	0	0	0	0	0	-1.4	-1.4	0	-1.4	-1.4	-1.4	0	0	0	0	0	-1.4	0	0	0	-1.4	-0.7	0	-1.4	0	0	0	-1.4	0	0	0	-1.4	0	-1.4	-1.4	0	0	0	0	0	0	-1.4	0	0	0	-1.4	-1.4	0	0	-1.4	0	-1.4	0	-1.4	0	-1.4	0	0	0	0	0	-1.4	0	-1.4	-1.4	-1.4	0	0	0	0	-1.4	-1.4	0	0	-1.4	0	0	0	0	0	0	0	0	-1.4	0	0	0	0	-1.4	0	-1.4	0	-1.4	0	-1.4	-1.4	0	-1.4	0	0	-1.4	-1.4	-1.4	-1.4	-1.4	-1.4	0	0	0	0	-1.4	0	-1.4	-1.4	0	-1.4	0	-1.4	0	-1.4	0	-1.4	0	0	-1.4	0	-1.4	0	-1.4	-1.4	0	-1.4	0	-1.4	0	-1.4	-1.4	-1.4	0	0	0	0	0	-1.4	-1.4	-1.4	-1.4	0	0	0	0	0	0	0	0	0	0	0	0	-1.4	0	0	0	0	0	-1.4	0	0	-1.4	0	-1.4	0	-1.4	0	0	0	0	0	0	0	-1.4	-1.4	-1.4	0	0	-1.4	0	-1.4	-1.4	-1.4	-1.4	-1.4	-1.4	0	0	0	0	0	0	0	0	0	0	0	0
R02697	0	0	0	0	0	0	0	0	0	0	0	0	-1.4	0	0	0	-1.4	0	0	0	0	0	1.4	0	0	0	-1.4	0	-1.4	0	-1.4	-1.4	0	0	-1.4	0	0	0	0	0	0	-1.4	-1.4	-1.4	0	-1.4	0	0	0	0	0	0	-0.7	0	-1.4	0	0	0	-1.4	0	-1.4	0	-1.4	0	0	0	-1.4	0	0	0	0	0	-1.4	-1.4	0	0	0	-1.4	0	0	-1.4	0	-1.4	0	-1.4	0	0	0	-1.4	-1.4	0.7	0	-1.4	0	0	0	0	0	0	0	0	0	-1.4	-1.4	0	-1.4	0	0	0	0	0.7	0	0	0	0	0	0	0	0	0	0	-1.4	0	-1.4	0	0	0	0	-1.4	0	0	0	0	0	0	0	0	0	-1.4	0	0	0	0	0	-1.4	0	-1.4	0	-1.4	0	-1.4	0	-1.4	-1.4	0	-1.4	0	-1.4	0	0	-1.4	0	-1.4	0	-1.4	0	0	0	0	-1.4	-1.4	0	0.7	0	0	0	0	1.4	1.4	-1.4	1.4	1.4	1.4	1.4	1.4	1.4	1.4	1.4	1.4	0	0.7	1.4	-1.4	0.7	1.4	0	1.4	0	0	0	0	0	0	0	0	0	0	0	0	0	0	0	0	-1.4	-1.4	0	0	0	0	0	0	0	0	1.4	0.7	0.7	-1.4	-1.4	0.7	-1.4	-1.4	0	0	0	0.7
R02736	0	0	0	0	0	0	0	0	0	0	0	0	-1.4	0	0	0	-1.4	0	0	0	0	0	1.4	0	0	0	-1.4	0	-1.4	0	-1.4	-1.4	0	0	-1.4	0	0	0	0	0	0	-1.4	-1.4	-1.4	0	-1.4	0	0	0	0	0	0	-0.7	0	-1.4	0	0	0	-1.4	0	-1.4	0	-1.4	0	0	0	-1.4	0	0	0	0	0	-1.4	-1.4	0	0	0	-1.4	0	0	-1.4	0	-1.4	0	-1.4	0	0	-1.4	0	-1.4	0.7	0	-1.4	0	0	0	0	0	0	0	0	0	-1.4	-1.4	0	-1.4	0	0	0	0	0.7	0	0	0	0	0	0	0	0	0	0	-1.4	0	-1.4	0	0	0	0	-1.4	0	0	0	0	0	0	0	0	0	-1.4	0	0	0	0	0	-1.4	0	-1.4	0	-1.4	0	-1.4	0	-1.4	-1.4	0	-1.4	0	-1.4	0	0	-1.4	0	-1.4	0	-1.4	0	0	0	0	-1.4	-1.4	0	0.7	0	0	0	0	1.4	1.4	-1.4	1.4	1.4	1.4	1.4	1.4	1.4	1.4	1.4	1.4	0	0.7	1.4	-1.4	0.7	1.4	0	1.4	0	0	0	0	0	0	0	0	0	0	0	0	0	0	0	0	-1.4	-1.4	0	0	0	0	0	0	0	0	1.4	0.7	0.7	-1.4	-1.4	0.7	-1.4	-1.4	0	0	0	0.7
R02799	0	0	0	0	0	0	0	0	0	0	0	0	-1.4	0	0	0	-1.4	0	0	0	0	0	1.4	0	0	0	-1.4	0	-1.4	0	-1.4	-1.4	0	0	-1.4	0	0	0	0	0	0	-1.4	-1.4	-1.4	0	-1.4	0	0	0	0	0	0	-0.7	0	-1.4	0	0	0	-1.4	0	-1.4	0	-1.4	0	0	0	-1.4	0	0	0	0	0	-1.4	-1.4	0	0	0	-1.4	0	0	-1.4	0	-1.4	0	-1.4	0	0	-1.4	-1.4	0	0.7	0	-1.4	0	0	0	0	0	0	0	0	0	-1.4	-1.4	0	-1.4	0	0	0	0	0.7	0	0	0	0	0	0	0	0	0	0	-1.4	0	-1.4	0	0	0	0	-1.4	0	0	0	0	0	0	0	0	0	-1.4	0	0	0	0	0	-1.4	0	-1.4	0	-1.4	0	-1.4	0	-1.4	-1.4	0	-1.4	0	-1.4	0	0	-1.4	0	-1.4	0	-1.4	0	0	0	0	-1.4	-1.4	0	0.7	0	0	0	0	1.4	1.4	-1.4	1.4	1.4	1.4	1.4	1.4	1.4	1.4	1.4	1.4	0	0.7	1.4	-1.4	0.7	1.4	0	1.4	0	0	0	0	0	0	0	0	0	0	0	0	0	0	0	0	-1.4	-1.4	0	0	0	0	0	0	0	0	1.4	0.7	0.7	-1.4	-1.4	0.7	-1.4	-1.4	0	0	0	0.7
R02872	0	0	0	0	0	0	0	0	0	0	0	0	0.7	0	0	0	0.7	0	0	0	0	0	-0.7	0	0	0	0.7	0	0.7	0	0.7	0.7	0	0	0.7	0	0	0	0	0	0	0.7	0.7	0.7	0	0.7	0	0	0	0	0	0	0	0	0.7	0	0	0	0.7	0	0.7	0	0.7	0	0	0	0.7	0	0	0	0	0	0.7	0.7	0	0	0	0.7	0	0	0.7	0	0.7	0	0.7	0	0	0.7	0.7	0.7	0	0	0.7	0	0	0	0	0	0	0	0	0	0.7	0.7	0	0.7	0	0	0	0	-0.7	0	0	0	0	0	0	0	0	0	0	0.7	0	0.7	0	0	0	0	0.7	0	0	0	0	0	0	0	0	0	0.7	0	0	0	0	0	0.7	0	0.7	0	0.7	0	0.7	0	0.7	0.7	0	0.7	0	0.7	0	0	0.7	0	0.7	0	0.7	0	0	0	0	0.7	0.7	0	-0.7	0	0	0	0	-0.7	-0.7	0.7	-0.7	-0.7	-0.7	-0.7	-0.7	-0.7	-0.7	-0.7	-0.7	0	-0.7	-0.7	0.7	-0.7	-0.7	0	-0.7	0	0	0	0	0	0	0	0	0	0	0	0	0	0	0	0	0.7	0.7	0	0	0	0	0	0	0	0	-0.7	-0.7	-0.7	0.7	0.7	-0.7	0.7	0.7	0	0	0	-0.7
R02940	0	0	0	0	0	0	0	0	0	0	0	-1.4	0	0	0	0	0	-1.4	0	0	0	0	0	0	-1.4	-1.4	0	-1.4	0	-1.4	0	0	0	0	0	-1.4	-1.4	0	-1.4	-1.4	-1.4	0	0	0	0	0	-1.4	0	0	0	-1.4	-0.7	0	-1.4	0	0	0	-1.4	0	0	0	-1.4	0	-1.4	-1.4	0	0	0	0	0	0	-1.4	0	0	0	-1.4	-1.4	0	0	-1.4	0	-1.4	0	-1.4	0	-1.4	-1.4	0	0	0	0	0	0	-1.4	-1.4	-1.4	0	0	0	0	-1.4	-1.4	0	0	-1.4	0	0	0	0	0	0	0	0	-1.4	0	0	0	0	-1.4	0	-1.4	0	-1.4	0	-1.4	-1.4	0	-1.4	0	0	-1.4	-1.4	-1.4	-1.4	-1.4	-1.4	0	0	0	0	-1.4	0	-1.4	-1.4	0	-1.4	0	-1.4	0	-1.4	0	-1.4	0	0	-1.4	0	-1.4	0	-1.4	-1.4	0	-1.4	0	-1.4	0	-1.4	-1.4	-1.4	0	0	0	0	0	-1.4	-1.4	-1.4	-1.4	0	0	0	0	0	0	0	0	0	0	0	0	-1.4	0	0	0	0	0	-1.4	0	0	-1.4	0	-1.4	0	-1.4	0	0	0	0	0	0	0	-1.4	-1.4	-1.4	0	0	-1.4	0	-1.4	-1.4	-1.4	-1.4	-1.4	-1.4	0	0	0	0	0	0	0	0	0	0	0	0
R02975	0	0	0	0	0	0	0	0	0	0	0	0	-1.4	0	0	0	-1.4	0	0	0	0	0	1.4	0	0	0	-1.4	0	-1.4	0	-1.4	-1.4	0	0	-1.4	0	0	0	0	0	0	-1.4	-1.4	-1.4	0	-1.4	0	0	0	0	0	0	-0.7	0	-1.4	0	0	0	-1.4	0	-1.4	0	-1.4	0	0	0	-1.4	0	0	0	0	0	-1.4	-1.4	0	0	0	-1.4	0	0	-1.4	0	-1.4	0	-1.4	0	0	-1.4	-1.4	-1.4	0.7	0	0	0	0	0	0	0	0	0	0	0	-1.4	-1.4	0	-1.4	0	0	0	0	0.7	0	0	0	0	0	0	0	0	0	0	-1.4	0	-1.4	0	0	0	0	-1.4	0	0	0	0	0	0	0	0	0	-1.4	0	0	0	0	0	-1.4	0	-1.4	0	-1.4	0	-1.4	0	-1.4	-1.4	0	-1.4	0	-1.4	0	0	-1.4	0	-1.4	0	-1.4	0	0	0	0	-1.4	-1.4	0	0.7	0	0	0	0	1.4	1.4	-1.4	1.4	1.4	1.4	1.4	1.4	1.4	1.4	1.4	1.4	0	0.7	1.4	-1.4	0.7	1.4	0	1.4	0	0	0	0	0	0	0	0	0	0	0	0	0	0	0	0	-1.4	-1.4	0	0	0	0	0	0	0	0	1.4	0.7	0.7	-1.4	-1.4	0.7	-1.4	-1.4	0	0	0	0.7
R03048	0	0	0	0	0	0	0	0	0	0	0	-1.4	0	0	0	0	0	-1.4	0	0	0	0	0	0	-1.4	-1.4	0	-1.4	0	-1.4	0	0	0	0	0	-1.4	-1.4	0	-1.4	-1.4	-1.4	0	0	0	0	0	-1.4	0	0	0	-1.4	-0.7	0	-1.4	0	0	0	-1.4	0	0	0	-1.4	0	-1.4	-1.4	0	0	0	0	0	0	-1.4	0	0	0	-1.4	-1.4	0	0	-1.4	0	-1.4	0	-1.4	0	-1.4	-1.4	0	0	0	0	-1.4	0	0	-1.4	-1.4	0	0	0	0	-1.4	-1.4	0	0	-1.4	0	0	0	0	0	0	0	0	-1.4	0	0	0	0	-1.4	0	-1.4	0	-1.4	0	-1.4	-1.4	0	-1.4	0	0	-1.4	-1.4	-1.4	-1.4	-1.4	-1.4	0	0	0	0	-1.4	0	-1.4	-1.4	0	-1.4	0	-1.4	0	-1.4	0	-1.4	0	0	-1.4	0	-1.4	0	-1.4	-1.4	0	-1.4	0	-1.4	0	-1.4	-1.4	-1.4	0	0	0	0	0	-1.4	-1.4	-1.4	-1.4	0	0	0	0	0	0	0	0	0	0	0	0	-1.4	0	0	0	0	0	-1.4	0	0	-1.4	0	-1.4	0	-1.4	0	0	0	0	0	0	0	-1.4	-1.4	-1.4	0	0	-1.4	0	-1.4	-1.4	-1.4	-1.4	-1.4	-1.4	0	0	0	0	0	0	0	0	0	0	0	0
R03104	0	0	0	0	0	0	0	0	0	0	0	-1.4	0	0	0	0	0	-1.4	0	0	0	0	0	0	-1.4	-1.4	0	-1.4	0	-1.4	0	0	0	0	0	-1.4	-1.4	0	-1.4	-1.4	-1.4	0	0	0	0	0	-1.4	0	0	0	-1.4	-0.7	0	-1.4	0	0	0	-1.4	0	0	0	-1.4	0	-1.4	-1.4	0	0	0	0	0	0	-1.4	0	0	0	-1.4	-1.4	0	0	-1.4	0	-1.4	0	-1.4	0	-1.4	-1.4	0	0	0	0	-1.4	0	-1.4	0	-1.4	0	0	0	0	-1.4	-1.4	0	0	-1.4	0	0	0	0	0	0	0	0	-1.4	0	0	0	0	-1.4	0	-1.4	0	-1.4	0	-1.4	-1.4	0	-1.4	0	0	-1.4	-1.4	-1.4	-1.4	-1.4	-1.4	0	0	0	0	-1.4	0	-1.4	-1.4	0	-1.4	0	-1.4	0	-1.4	0	-1.4	0	0	-1.4	0	-1.4	0	-1.4	-1.4	0	-1.4	0	-1.4	0	-1.4	-1.4	-1.4	0	0	0	0	0	-1.4	-1.4	-1.4	-1.4	0	0	0	0	0	0	0	0	0	0	0	0	-1.4	0	0	0	0	0	-1.4	0	0	-1.4	0	-1.4	0	-1.4	0	0	0	0	0	0	0	-1.4	-1.4	-1.4	0	0	-1.4	0	-1.4	-1.4	-1.4	-1.4	-1.4	-1.4	0	0	0	0	0	0	0	0	0	0	0	0
R03171	0	0	0	0	0	0	0	0	0	0	0	-1.4	0	-0.5	0.5	0	0	-1.4	-0.5	-0.5	0.5	0	0	0	-1.4	-1.9	-0.5	-1.4	0	-1.4	0	0	0	0	0	-1.4	-1.9	0.5	-1.9	-1.4	-1.4	0	0	0	0	0	-1.4	0	0	0	-1.9	-0.7	0	-1.4	0	0	-0.5	-1.4	0	0	0	-1.9	0	-1.9	-1.4	-0.5	0	0	0	0	0	-1.4	0	0	0	-1.4	-1.4	0	0	-1.4	0	-1.4	0	-1.4	0	-1.4	-1.4	0	0	0	0	-1.4	0	-1.4	-1.4	0	0	0	0	0	-1.4	-1.4	0	0	-1.4	0	0	0	0	0	0	0.5	0	-1.4	0	0	0	0	-1.4	0	-1.4	0	-1.4	0	-1.4	-1.4	0.5	-1.4	0	0	-1.4	-1.4	-1.4	-1.4	-1.4	-1.4	0	0	0	0	-1.4	0.5	-1.4	-1.4	0	-1.4	0	-1.4	0	-1.4	0	-1.4	0	0	-1.4	0	-1.4	0	-1.4	-1.4	0	-1.4	0	-1.4	0	-1.4	-1.4	-1.4	0	0	0	0	0	-1.4	-1.4	-1.4	-1.4	0	0	0	0	0	0	0	0	0	0	0	0	-1.4	0	0	0	0	0	-1.4	0	0.5	-1.4	0.5	-1.4	0.5	-1.4	0.5	0.5	0.5	0.5	0.5	0.5	0	-1.4	-1.4	-1.4	0	0	-1.9	0	-1.4	-1.4	-1.4	-1.4	-1.4	-1.4	0	0	0	0	0	0	0	0	0	0	0	0
R03236	-1	-1	-1	0	-1	-1	0	0	1	0	0	0	0	-1	0	-1	0	0	0	-1	0	0	0	-1	0	0	0	0	0	0	0	0	-1	-1	0	0	0	0	0	0	0	0	0	0	0	0	0	0	-1	0	0	0	0	0	0	0	-1	0	0	-1	0	0	0	0	0	0	0	0	0	0	0	0	0	0	-1	0	0	0	0	0	0	0	0	0	0	0	0	0	0	0	0	0	0	0	0	0	0	0	0	-1	0	0	0	0	0	0	-1	-1	-1	-1	0	0	0	0	0	0	-1	-1	0	-1	0	0	0	0	0	0	0	0	0	-1	0	0	0	0	0	0	0	0	0	-1	0	0	0	0	0	0	0	0	0	0	0	0	0	0	0	0	0	0	0	0	0	0	0	0	0	0	0	0	0	0	0	0	0	0	0	0	0	0	0	0	0	0	0	0	0	0	0	0	0	0	0	0	0	0	0	0	0	0	0	0	0	0	0	0	0	0	0	0	0	-1	0	0	0	0	0	0	-1	0	0	0	0	0	0	0	0	0	0	0	0	0	0	0	0	-1	0
R03237	0	0	0	0	0	0	0	0	0	0	0	0	0	0	0	0	0	0	0	0	0	0	0	0	0	0	0	0	0	0	0	0	0	0	0	0	0	0	0	0	0	0	0	0	0	0	0	0	0	0	0	0	0	0	0	0	0	0	0	0	0	0	0	0	0	0	0	0	0	0	-0.8	0	0	0	0	0	0	0	0	0	0	0	0	0	0	0	0	0	0	0	0	0	0	0	0	0	0	0	0	0	0	0	0	0	0	0	0	0	0	0	0	0	0	0	0	0	0	0	0	0	0	0	0	0	0	0	0	0	0	0	0	0	0	0	0	0	0	0	0	0	0	0	0	0	0	0	0	0	0	0	0	0	0	0	0	0	0	0	0	0	0	0	0	0	0	0	0	0	0	0	0	0	0	0	0	0	0	0	0	0	0	0	0	0	0	0	0	0	0	0	0	0	0	0	0	0	0	0	0	0	0	0	0	0	0	0	0	0	0	0	0	0	0	0	0	0	0	0	0	0	0	0	0	0	0	0	0	0	0	0	0	0	0	0	0
R03238	0	0	0	0	0	0	0	0	0	0	0	0	0	0	0	0	0	0	0	0	0	0	0	0	0	0	0	0	0	0	0	0	0	0	0	0	0	0	0	0	0	0	0	0	0.8	0	0	0	0	0	0	0	0	0	0	0	0	0	0	0	0	0	0	0	0	0	0	0	-0.8	0	0	0	0	0	0	0	0	0	0	0	0	0	0	0	0	0	0	0	0	0	0	0	0	0	0	0	0	0	0	0	0	0	0	0	0	0	0	0	0	0	0	0	0	0	0	0	0	0	0	0	0	0	0	0	0	0	0	0	0	0	0	0	0	0	0	0	0	0	0	0	0	0	0	0	0	0	0	0	0	0	0	0	0	0	0	0	0	0	0	0	0	0	0	0	0	0	0	0	0	0	0	0	0	0	0	0	0	0	0	0	0	0	0	0	0	0	0	0	0	0	0	0	0	0	0	0	0	0	0	0	0	0	0	0	0	0	0	0	0	0	0	0	0	0	0	0	0	0	0	0	0	0	0	0	0	0	0	0	0	0	0	0	0	0	0
R03245	-2	-1	-1	1	-2	-2	0	0	1	0	0	0	0	-1	0	-2	0	0	0	-2	0	0	0	-2	0	0	0	0	0	0	0	0	-2	-2	0	0	0	0	0	0	0	0	0	0	0	0	0	0	-2	0	0	0	0	0	0	0	-1	0	0	-2	0	0	0	0	0	0	0	-1	0	0	0	0	0	0	-2	0	0	0	0	0	0	0	0	0	0	0	0	0	0	0	0	0	0	0	0	0	-1	0	0	0	0	0	0	0	0	0	-2	-2	-2	-2	0	0	0	0	0	0	-2	-2	0	-1	0	0	0	0	0	0	0	0	0	-2	0	0	0	0	0	0	0	0	0	-2	0	0	0	0	0	0	0	0	0	0	0	0	0	0	0	0	0	0	0	0	0	0	0	0	0	0	0	0	1	0	0	1	0	0	0	0	0	0	0	0	0	0	0	0	0	0	0	0	0	0	0	0	0	0	0	0	0	0	0	0	0	0	0	0	0	0	0	0	0	-2	0	0	0	0	0	0	-2	0	0	0	0	0	0	0	0	0	0	0	0	0	0	1	1	-2	0
R03283	0	0	0	0	0	0	0	0	0	0	0	-1.4	0	0	0	0	0	-1.4	0	0	0	0	0	0	-1.4	-1.4	0	-1.4	0	-1.4	0	0	0	0	0	-1.4	-1.4	0	-1.4	-1.4	-1.4	0	0	0	0	0	-1.4	0	0	0	-1.4	-0.7	0	-1.4	0	0	0	-1.4	0	0	0	-1.4	0	-1.4	-1.4	0	0	0	0	0	0	-1.4	0	0	0	-1.4	-1.4	0	0	-1.4	0	-1.4	0	-1.4	0	-1.4	-1.4	0	0	0	0	-1.4	0	-1.4	-1.4	-1.4	0	0	0	0	0	-1.4	0	0	-1.4	0	0	0	0	0	0	0	0	-1.4	0	0	0	0	-1.4	0	-1.4	0	-1.4	0	-1.4	-1.4	0	-1.4	0	0	-1.4	-1.4	-1.4	-1.4	-1.4	-1.4	0	0	0	0	-1.4	0	-1.4	-1.4	0	-1.4	0	-1.4	0	-1.4	0	-1.4	0	0	-1.4	0	-1.4	0	-1.4	-1.4	0	-1.4	0	-1.4	0	-1.4	-1.4	-1.4	0	0	0	0	0	-1.4	-1.4	-1.4	-1.4	0	0	0	0	0	0	0	0	0	0	0	0	-1.4	0	0	0	0	0	-1.4	0	0	-1.4	0	-1.4	0	-1.4	0	0	0	0	0	0	0	-1.4	-1.4	-1.4	0	0	-1.4	0	-1.4	-1.4	-1.4	-1.4	-1.4	-1.4	0	0	0	0	0	0	0	0	0	0	0	0
R03300	0	0	0	0	0	0	0	0	0	0	0	-1.4	0	0	0	0	0	-1.4	0	0	0	0	0	0	-1.4	-1.4	0	-1.4	0	-1.4	0	0	0	0	0	-1.4	-1.4	0	-1.4	-1.4	-1.4	0	0	0	0	0	-1.4	0	0	0	-1.4	-0.7	0	-1.4	0	0	0	-1.4	0	0	0	-1.4	0	-1.4	-1.4	0	0	0	0	0	0	-1.4	0	0	0	-1.4	-1.4	0	0	-1.4	0	-1.4	0	-1.4	0	-1.4	-1.4	0	0	0	0	-1.4	0	-1.4	-1.4	-1.4	0	0	0	0	-1.4	0	0	0	-1.4	0	0	0	0	0	0	0	0	-1.4	0	0	0	0	-1.4	0	-1.4	0	-1.4	0	-1.4	-1.4	0	-1.4	0	0	-1.4	-1.4	-1.4	-1.4	-1.4	-1.4	0	0	0	0	-1.4	0	-1.4	-1.4	0	-1.4	0	-1.4	0	-1.4	0	-1.4	0	0	-1.4	0	-1.4	0	-1.4	-1.4	0	-1.4	0	-1.4	0	-1.4	-1.4	-1.4	0	0	0	0	0	-1.4	-1.4	-1.4	-1.4	0	0	0	0	0	0	0	0	0	0	0	0	-1.4	0	0	0	0	0	-1.4	0	0	-1.4	0	-1.4	0	-1.4	0	0	0	0	0	0	0	-1.4	-1.4	-1.4	0	0	-1.4	0	-1.4	-1.4	-1.4	-1.4	-1.4	-1.4	0	0	0	0	0	0	0	0	0	0	0	0
R03302	0	0	0	0	0	0	0	0	0	0	0	0	-1.4	0	0	0	-1.4	0	0	0	0	0	1.4	0	0	0	-1.4	0	-1.4	0	-1.4	-1.4	0	0	-1.4	0	0	0	0	0	0	-1.4	-1.4	-1.4	0	-1.4	0	0	0	0	0	0	-0.7	0	-1.4	0	0	0	-1.4	0	-1.4	0	-1.4	0	0	0	-1.4	0	0	0	0	0	-1.4	-1.4	0	0	0	-1.4	0	0	-1.4	0	-1.4	0	-1.4	0	0	-1.4	-1.4	-1.4	0.7	0	-1.4	0	0	0	0	0	0	0	0	0	0	-1.4	0	-1.4	0	0	0	0	0.7	0	0	0	0	0	0	0	0	0	0	-1.4	0	-1.4	0	0	0	0	-1.4	0	0	0	0	0	0	0	0	0	-1.4	0	0	0	0	0	-1.4	0	-1.4	0	-1.4	0	-1.4	0	-1.4	-1.4	0	-1.4	0	-1.4	0	0	-1.4	0	-1.4	0	-1.4	0	0	0	0	-1.4	-1.4	0	0.7	0	0	0	0	1.4	1.4	-1.4	1.4	1.4	1.4	1.4	1.4	1.4	1.4	1.4	1.4	0	0.7	1.4	-1.4	0.7	1.4	0	1.4	0	0	0	0	0	0	0	0	0	0	0	0	0	0	0	0	-1.4	-1.4	0	0	0	0	0	0	0	0	1.4	0.7	0.7	-1.4	-1.4	0.7	-1.4	-1.4	0	0	0	0.7
R03325	0	0	0	0	0	0	0	0	0	0	0	0	-1.4	0	0	0	-1.4	0	0	0	0	0	1.4	0	0	0	-1.4	0	-1.4	0	-1.4	-1.4	0	0	-1.4	0	0	0	0	0	0	-1.4	-1.4	-1.4	0	-1.4	0	0	0	0	0	0	-0.7	0	-1.4	0	0	0	-1.4	0	-1.4	0	-1.4	0	0	0	-1.4	0	0	0	0	0	-1.4	-1.4	0	0	0	-1.4	0	0	-1.4	0	-1.4	0	-1.4	0	0	-1.4	-1.4	-1.4	0.7	0	-1.4	0	0	0	0	0	0	0	0	0	-1.4	0	0	-1.4	0	0	0	0	0.7	0	0	0	0	0	0	0	0	0	0	-1.4	0	-1.4	0	0	0	0	-1.4	0	0	0	0	0	0	0	0	0	-1.4	0	0	0	0	0	-1.4	0	-1.4	0	-1.4	0	-1.4	0	-1.4	-1.4	0	-1.4	0	-1.4	0	0	-1.4	0	-1.4	0	-1.4	0	0	0	0	-1.4	-1.4	0	0.7	0	0	0	0	1.4	1.4	-1.4	1.4	1.4	1.4	1.4	1.4	1.4	1.4	1.4	1.4	0	0.7	1.4	-1.4	0.7	1.4	0	1.4	0	0	0	0	0	0	0	0	0	0	0	0	0	0	0	0	-1.4	-1.4	0	0	0	0	0	0	0	0	1.4	0.7	0.7	-1.4	-1.4	0.7	-1.4	-1.4	0	0	0	0.7
R03406	0	0	0	0	0	0	0	0	0	0	0	-1.4	0	0	0	0	0	-1.4	0	0	0	0	0	0	-1.4	-1.4	0	-1.4	0	-1.4	0	0	0	0	0	-1.4	-1.4	0	-1.4	-1.4	-1.4	0	0	0	0	0	-1.4	0	0	0	-1.4	-0.7	0	-1.4	0	0	0	-1.4	0	0	0	-1.4	0	-1.4	-1.4	0	0	0	0	0	0	-1.4	0	0	0	-1.4	-1.4	0	0	-1.4	0	-1.4	0	-1.4	0	-1.4	-1.4	0	0	0	0	-1.4	0	-1.4	-1.4	-1.4	0	0	0	0	-1.4	-1.4	0	0	0	0	0	0	0	0	0	0	0	-1.4	0	0	0	0	-1.4	0	-1.4	0	-1.4	0	-1.4	-1.4	0	-1.4	0	0	-1.4	-1.4	-1.4	-1.4	-1.4	-1.4	0	0	0	0	-1.4	0	-1.4	-1.4	0	-1.4	0	-1.4	0	-1.4	0	-1.4	0	0	-1.4	0	-1.4	0	-1.4	-1.4	0	-1.4	0	-1.4	0	-1.4	-1.4	-1.4	0	0	0	0	0	-1.4	-1.4	-1.4	-1.4	0	0	0	0	0	0	0	0	0	0	0	0	-1.4	0	0	0	0	0	-1.4	0	0	-1.4	0	-1.4	0	-1.4	0	0	0	0	0	0	0	-1.4	-1.4	-1.4	0	0	-1.4	0	-1.4	-1.4	-1.4	-1.4	-1.4	-1.4	0	0	0	0	0	0	0	0	0	0	0	0
R03407	0	0	0	0	0	0	0	0	0	0	0	0	-1.4	0	0	0	-1.4	0	0	0	0	0	1.4	0	0	0	-1.4	0	-1.4	0	-1.4	-1.4	0	0	-1.4	0	0	0	0	0	0	-1.4	-1.4	-1.4	0	-1.4	0	0	0	0	0	0	-0.7	0	-1.4	0	0	0	-1.4	0	-1.4	0	-1.4	0	0	0	-1.4	0	0	0	0	0	-1.4	-1.4	0	0	0	-1.4	0	0	-1.4	0	-1.4	0	-1.4	0	0	-1.4	-1.4	-1.4	0.7	0	-1.4	0	0	0	0	0	0	0	0	0	-1.4	-1.4	0	0	0	0	0	0	0.7	0	0	0	0	0	0	0	0	0	0	-1.4	0	-1.4	0	0	0	0	-1.4	0	0	0	0	0	0	0	0	0	-1.4	0	0	0	0	0	-1.4	0	-1.4	0	-1.4	0	-1.4	0	-1.4	-1.4	0	-1.4	0	-1.4	0	0	-1.4	0	-1.4	0	-1.4	0	0	0	0	-1.4	-1.4	0	0.7	0	0	0	0	1.4	1.4	-1.4	1.4	1.4	1.4	1.4	1.4	1.4	1.4	1.4	1.4	0	0.7	1.4	-1.4	0.7	1.4	0	1.4	0	0	0	0	0	0	0	0	0	0	0	0	0	0	0	0	-1.4	-1.4	0	0	0	0	0	0	0	0	1.4	0.7	0.7	-1.4	-1.4	0.7	-1.4	-1.4	0	0	0	0.7
R03428	-2	-1	-1	1	-2	-2	0	0	1	0	0	0	0	-1	0	-2	0	0	0	-2	0	0	0	-2	0	0	0	0	0	0	0	0	-2	-2	0	0	0	0	0	0	0	0	0	0	0	0	0	0	-2	0	0	0	0	0	0	0	-1	0	0	-2	0	0	0	0	0	0	0	-1	0	0	0	0	0	0	-2	0	0	0	0	0	0	0	0	0	0	0	0	0	0	0	0	0	0	0	0	0	-1	0	0	-2	0	0	0	0	0	0	0	-2	-2	-2	0	0	0	0	0	0	-2	-2	0	-1	0	0	0	0	0	0	0	0	0	-2	0	0	0	0	0	0	0	0	0	-2	0	0	0	0	0	0	0	0	0	0	0	0	0	0	0	0	0	0	0	0	0	0	0	0	0	0	0	0	1	0	0	1	0	0	0	0	0	0	0	0	0	0	0	0	0	0	0	0	0	0	0	0	0	0	0	0	0	0	0	0	0	0	0	0	0	0	0	0	0	-2	0	0	0	0	0	0	-2	0	0	0	0	0	0	0	0	0	0	0	0	0	0	1	1	-2	0
R03429	-2	-1	-1	1	-2	-2	0	0	1	0	0	0	0	-1	0	-2	0	0	0	-2	0	0	0	-2	0	0	0	0	0	0	0	0	-2	-2	0	0	0	0	0	0	0	0	0	0	0	0	0	0	-2	0	0	0	0	0	0	0	-1	0	0	-2	0	0	0	0	0	0	0	-1	0	0	0	0	0	0	-2	0	0	0	0	0	0	0	0	0	0	0	0	0	0	0	0	0	0	0	0	0	-1	0	0	-2	0	0	0	0	0	0	-2	0	-2	-2	0	0	0	0	0	0	-2	-2	0	-1	0	0	0	0	0	0	0	0	0	-2	0	0	0	0	0	0	0	0	0	-2	0	0	0	0	0	0	0	0	0	0	0	0	0	0	0	0	0	0	0	0	0	0	0	0	0	0	0	0	1	0	0	1	0	0	0	0	0	0	0	0	0	0	0	0	0	0	0	0	0	0	0	0	0	0	0	0	0	0	0	0	0	0	0	0	0	0	0	0	0	-2	0	0	0	0	0	0	-2	0	0	0	0	0	0	0	0	0	0	0	0	0	0	1	1	-2	0
R03433	-2	-1	-1	1	-2	-2	0	0	1	0	0	0	0	-1	0	-2	0	0	0	-2	0	0	0	-2	0	0	0	0	0	0	0	0	-2	-2	0	0	0	0	0	0	0	0	0	0	0	0	0	0	-2	0	0	0	0	0	0	0	-1	0	0	-2	0	0	0	0	0	0	0	-1	0	0	0	0	0	0	-2	0	0	0	0	0	0	0	0	0	0	0	0	0	0	0	0	0	0	0	0	0	-1	0	0	-2	0	0	0	0	0	0	-2	-2	0	-2	0	0	0	0	0	0	-2	-2	0	-1	0	0	0	0	0	0	0	0	0	-2	0	0	0	0	0	0	0	0	0	-2	0	0	0	0	0	0	0	0	0	0	0	0	0	0	0	0	0	0	0	0	0	0	0	0	0	0	0	0	1	0	0	1	0	0	0	0	0	0	0	0	0	0	0	0	0	0	0	0	0	0	0	0	0	0	0	0	0	0	0	0	0	0	0	0	0	0	0	0	0	-2	0	0	0	0	0	0	-2	0	0	0	0	0	0	0	0	0	0	0	0	0	0	1	1	-2	0
R03479	-2	-1	-1	1	-2	-2	0	0	1	0	0	0	0	-1	0	-2	0	0	0	-2	0	0	0	-2	0	0	0	0	0	0	0	0	-2	-2	0	0	0	0	0	0	0	0	0	0	0	0	0	0	-2	0	0	0	0	0	0	0	-1	0	0	-2	0	0	0	0	0	0	0	-1	0	0	0	0	0	0	-2	0	0	0	0	0	0	0	0	0	0	0	0	0	0	0	0	0	0	0	0	0	-1	0	0	-2	0	0	0	0	0	0	-2	-2	-2	0	0	0	0	0	0	0	-2	-2	0	-1	0	0	0	0	0	0	0	0	0	-2	0	0	0	0	0	0	0	0	0	-2	0	0	0	0	0	0	0	0	0	0	0	0	0	0	0	0	0	0	0	0	0	0	0	0	0	0	0	0	1	0	0	1	0	0	0	0	0	0	0	0	0	0	0	0	0	0	0	0	0	0	0	0	0	0	0	0	0	0	0	0	0	0	0	0	0	0	0	0	0	-2	0	0	0	0	0	0	-2	0	0	0	0	0	0	0	0	0	0	0	0	0	0	1	1	-2	0
R03689	0	0	0	0	0	0	0	0	0	0	0	0	0.7	0	0	0	0.7	0	0	0	0	0	-0.7	0	0	0	0.7	0	0.7	0	0.7	0.7	0	0	0.7	0	0	0	0	0	0	0.7	0.7	0.7	0	0.7	0	0	0	0	0	0	0	0	0.7	0	0	0	0.7	0	0.7	0	0.7	0	0	0	0.7	0	0	0	0	0	0.7	0.7	0	0	0	0.7	0	0	0.7	0	0.7	0	0.7	0	0	0.7	0.7	0.7	-0.7	0	0.7	0	0	0	0	0	0	0	0	0	0.7	0.7	0	0.7	0	0	0	0	0	0	0	0	0	0	0	0	0	0	0	0.7	0	0.7	0	0	0	0	0.7	0	0	0	0	0	0	0	0	0	0.7	0	0	0	0	0	0.7	0	0.7	0	0.7	0	0.7	0	0.7	0.7	0	0.7	0	0.7	0	0	0.7	0	0.7	0	0.7	0	0	0	0	0.7	0.7	0	-0.7	0	0	0	0	-0.7	-0.7	0.7	-0.7	-0.7	-0.7	-0.7	-0.7	-0.7	-0.7	-0.7	-0.7	0	-0.7	-0.7	0.7	-0.7	-0.7	0	-0.7	0	0	0	0	0	0	0	0	0	0	0	0	0	0	0	0	0.7	0.7	0	0	0	0	0	0	0	0	-0.7	-0.7	-0.7	0.7	0.7	-0.7	0.7	0.7	0	0	0	-0.7
R03719	0	0	0	0	0	0	0	0	0	0	0	0	0	0.5	-0.5	0	0	0	0.5	0.5	-0.5	0	0	0	0	0.5	0.5	0	0	0	0	0	0	0	0	0	0.5	-0.5	0.5	0	0	0	0	0	0	0	0	0	0	0	0.5	0	0	0	0	0	0.5	0	0	0	0	0.5	0	0.5	0	0.5	0	0	0	0	0	0	0	0	0	0	0	0	0	0	0	0	0	0	0	0	0	0	0	0	0	0	0	0	0	0.5	0	0	0	0	0	0	0	0	0	0	0	0	0	0	0	0	0	0	0	0	0	0	0	0	0	0	0	0	0	0	-0.5	0	0	0	0	0	0	0	0	0	0	0	0	0	0	-0.5	0	0	0	0	0	0	0	0	0	0	0	0	0	0	0	0	0	0	0	0	0	0	0	0	0	0	0	0	0	0	0	0	0	0	0	0	0	0	0	0	0	0	0	0	0	0	0	0	0	0	0	0	0	0	0	-0.5	0	-0.5	0	-0.5	0	-0.5	-0.5	-0.5	-0.5	-0.5	-0.5	0	0	0	0	0	0	0.5	0	0	0	0	0	0	0	0	0	0	0	0	0	0	0	0	0	0	0
R03857	0	0	0	0	0	0	0	0	0	0	0	0	0	0	0	0	0	0	0	0	0	0	0	0	0	0	0	0	0	0	0	0	0	0	0	0	0	0	0	0	0	0	0	0	0	0	0	0	0	-0.6	0	0	0	0	0	-0.6	0	0	0	0	0	0	0	0	0	0	0	0	0	0	0	0	0	0	0	0	0	0	-0.6	0	0	0	0	0	0	0	0	0	0	0	0	0	0	0	0	0	0	0	0	0	0	0	0	0	0	0	0	0	0	0	0	0	0	0	-0.6	-0.6	0	0	0	0	0	0	0	0	0	0	0	0	0	0	0	0	0	0	0	0	-0.6	-0.6	0	0	0	0	0	0	0	0	0	0	0	0	0	0	0	0	0	0	0	0	0	0	0	0	0	0	0	0	0	0	0	0	0	0	0	0	0	0	0	0	0	0	0	0	0	0	0	0	0	0	0	0	0	0	0	0	0	0	0	0	0	0	0	0	0	0	0	0	0	0	0	0	0	0	0	0	0	0	0	0	0	0	0	0	0	0	0	0	0	0	0	0	0	0	0	0	0
R03869	0	0	0	0	0	0	0	0	0	0	0	-1.4	0	0	0	0	0	-1.4	0	0	0	0	0	0	-1.4	-1.4	0	-1.4	0	-1.4	0	0	0	0	0	-1.4	-1.4	0	-1.4	-1.4	-1.4	0	0	0	0	0	-1.4	0	0	0	-1.4	-0.7	0	-1.4	0	0	0	-1.4	0	0	0	-1.4	0	-1.4	-1.4	0	0	0	0	0	0	-1.4	0	0	0	-1.4	-1.4	0	0	-1.4	0	-1.4	0	-1.4	0	-1.4	-1.4	0	0	0	0	-1.4	0	-1.4	-1.4	-1.4	0	0	0	0	-1.4	-1.4	0	0	-1.4	0	0	0	0	0	0	0	0	0	0	0	0	0	-1.4	0	-1.4	0	-1.4	0	-1.4	-1.4	0	-1.4	0	0	-1.4	-1.4	-1.4	-1.4	-1.4	-1.4	0	0	0	0	-1.4	0	-1.4	-1.4	0	-1.4	0	-1.4	0	-1.4	0	-1.4	0	0	-1.4	0	-1.4	0	-1.4	-1.4	0	-1.4	0	-1.4	0	-1.4	-1.4	-1.4	0	0	0	0	0	-1.4	-1.4	-1.4	-1.4	0	0	0	0	0	0	0	0	0	0	0	0	-1.4	0	0	0	0	0	-1.4	0	0	-1.4	0	-1.4	0	-1.4	0	0	0	0	0	0	0	-1.4	-1.4	-1.4	0	0	-1.4	0	-1.4	-1.4	-1.4	-1.4	-1.4	-1.4	0	0	0	0	0	0	0	0	0	0	0	0
R03990	0	0	0	0	0	0	0	0	0	0	0	0	0	0	0	0	0	0	0	0	0	0	0	0	0	0	0	0	0	0	0	0	0	0	0	0	0	0	0	0	0	0	0	0	0	0	0	0	0	-0.6	0	0	0	0	0	-0.6	0	0	0	0	0	0	0	0	0	0	0	0	0	0	0	0	0	0	0	0	0	0	-0.6	0	0	0	0	0	0	0	0	0	0	0	0	0	0	0	0	0	0	0	0	0	0	0	0	0	0	0	0	0	0	0	0	0	-0.6	0	0	-0.6	0	0	0	0	0	0	0	0	0	0	0	0	0	0	0	0	0	0	0	0	-0.6	-0.6	0	0	0	0	0	0	0	0	0	0	0	0	0	0	0	0	0	0	0	0	0	0	0	0	0	0	0	0	0	0	0	0	0	0	0	0	0	0	0	0	0	0	0	0	0	0	0	0	0	0	0	0	0	0	0	0	0	0	0	0	0	0	0	0	0	0	0	0	0	0	0	0	0	0	0	0	0	0	0	0	0	0	0	0	0	0	0	0	0	0	0	0	0	0	0	0	0
R04095	0	0	0	0	0	0	0	0	0	0	0	0	0	0	0	0	0	0	0	0	0	0	0	0	0	0	0	0	0	0	0	0	0	0	0	0	0	0	0	0	0	0	0	0	0	0	0	0	0	-0.6	0	0	0	0	0	-0.6	0	0	0	0	0	0	0	0	0	0	0	0	0	0	0	0	0	0	0	0	0	0	-0.6	0	0	0	0	0	0	0	0	0	0	0	0	0	0	0	0	0	0	0	0	0	0	0	0	0	0	0	0	0	0	0	0	0	-0.6	0	-0.6	0	0	0	0	0	0	0	0	0	0	0	0	0	0	0	0	0	0	0	0	0	-0.6	-0.6	0	0	0	0	0	0	0	0	0	0	0	0	0	0	0	0	0	0	0	0	0	0	0	0	0	0	0	0	0	0	0	0	0	0	0	0	0	0	0	0	0	0	0	0	0	0	0	0	0	0	0	0	0	0	0	0	0	0	0	0	0	0	0	0	0	0	0	0	0	0	0	0	0	0	0	0	0	0	0	0	0	0	0	0	0	0	0	0	0	0	0	0	0	0	0	0	0
R04138	-2	-1	-1	1	-2	-2	0	0	1	0	0	0	0	-1	0	-2	0	0	0	-2	0	0	0	-2	0	0	0	0	0	0	0	0	-2	-2	0	0	0	0	0	0	0	0	0	0	0	0	0	0	-2	0	0	0	0	0	0	0	-1	0	0	-2	0	0	0	0	0	0	0	-1	0	0	0	0	0	0	-2	0	0	0	0	0	0	0	0	0	0	0	0	0	0	0	0	0	0	0	0	0	-1	0	0	-2	0	0	0	0	0	0	-2	-2	-2	-2	0	0	0	0	0	0	0	-2	0	-1	0	0	0	0	0	0	0	0	0	-2	0	0	0	0	0	0	0	0	0	-2	0	0	0	0	0	0	0	0	0	0	0	0	0	0	0	0	0	0	0	0	0	0	0	0	0	0	0	0	1	0	0	1	0	0	0	0	0	0	0	0	0	0	0	0	0	0	0	0	0	0	0	0	0	0	0	0	0	0	0	0	0	0	0	0	0	0	0	0	0	-2	0	0	0	0	0	0	-2	0	0	0	0	0	0	0	0	0	0	0	0	0	0	1	1	-2	0
R04144	-2	-1	-1	1	-2	-2	0	0	1	0	0	0	0	-1	0	-2	0	0	0	-2	0	0	0	-2	0	0	0	0	0	0	0	0	-2	-2	0	0	0	0	0	0	0	0	0	0	0	0	0	0	-2	0	0	0	0	0	0	0	-1	0	0	-2	0	0	0	0	0	0	0	-1	0	0	0	0	0	0	-2	0	0	0	0	0	0	0	0	0	0	0	0	0	0	0	0	0	0	0	0	0	-1	0	0	-2	0	0	0	0	0	0	-2	-2	-2	-2	0	0	0	0	0	0	-2	0	0	-1	0	0	0	0	0	0	0	0	0	-2	0	0	0	0	0	0	0	0	0	-2	0	0	0	0	0	0	0	0	0	0	0	0	0	0	0	0	0	0	0	0	0	0	0	0	0	0	0	0	1	0	0	1	0	0	0	0	0	0	0	0	0	0	0	0	0	0	0	0	0	0	0	0	0	0	0	0	0	0	0	0	0	0	0	0	0	0	0	0	0	-2	0	0	0	0	0	0	-2	0	0	0	0	0	0	0	0	0	0	0	0	0	0	1	1	-2	0
R04203	0	0	0	0	0	0	0	0	0	0	0	-1.4	0	0	0	0	0	-1.4	0	0	0	0	0	0	-1.4	-1.4	0	-1.4	0	-1.4	0	0	0	0	0	-1.4	-1.4	0	-1.4	-1.4	-1.4	0	0	0	0	0	-1.4	0	0	0	-1.4	-0.7	0	-1.4	0	0	0	-1.4	0	0	0	-1.4	0	-1.4	-1.4	0	0	0	0	0	0	-1.4	0	0	0	-1.4	-1.4	0	0	-1.4	0	-1.4	0	-1.4	0	-1.4	-1.4	0	0	0	0	-1.4	0	-1.4	-1.4	-1.4	0	0	0	0	-1.4	-1.4	0	0	-1.4	0	0	0	0	0	0	0	0	-1.4	0	0	0	0	0	0	-1.4	0	-1.4	0	-1.4	-1.4	0	-1.4	0	0	-1.4	-1.4	-1.4	-1.4	-1.4	-1.4	0	0	0	0	-1.4	0	-1.4	-1.4	0	-1.4	0	-1.4	0	-1.4	0	-1.4	0	0	-1.4	0	-1.4	0	-1.4	-1.4	0	-1.4	0	-1.4	0	-1.4	-1.4	-1.4	0	0	0	0	0	-1.4	-1.4	-1.4	-1.4	0	0	0	0	0	0	0	0	0	0	0	0	-1.4	0	0	0	0	0	-1.4	0	0	-1.4	0	-1.4	0	-1.4	0	0	0	0	0	0	0	-1.4	-1.4	-1.4	0	0	-1.4	0	-1.4	-1.4	-1.4	-1.4	-1.4	-1.4	0	0	0	0	0	0	0	0	0	0	0	0
R04230	-1	-1.8	-1	-0.8	-1	-1	0.8	0.8	1	-0.8	0.8	0	0	-1.8	0	-1	0	0	0	-1	0	0	0	-1	0	0	0	0	0	0	0	0	-1	-1	0	0	0	0	0	0	0	0	0	0	0	0	0	-0.8	-1	0	0	0	0	0	0	0	-1.8	0	0	-1	0	0	0	0	0	0	0	0	0	0	0	0	0	0	-1	0	0	0	0	0	0	0	0	0	0	0	0	0	0	0	0	0	0	0	0	0	-1	0	0	-1	0	0	0	0	0	0	-1	-1	-1	-1	0	0	0	0	0	0	-1	-1	0	0	0	0	0	0	0	0	0	0	0	-1	0	0	0	0	0	0	0	0	0	-1	0	0	0	0	0	0	0	0	0	0	0	0	0	0	0	0	0	0	0	0	0	0	0	0	0	0	0	0	0	0	0	-0.8	0	0	0	0	0	0	0	0	0	0	0	0	0	0	0	0	0	0	0	0	0	0	0	0	0	0	0	0	0	0	0	0	0	0	0	0	0	-1	0	0	0	0	0	0	-1	0	0	0	0	0	0	0	0	0	0	0	0	0	0	-0.8	-0.8	-1	0
R04263	0	0	0	0	0	0	0	0	0	0	0	-1.4	0	0	0	0	0	-1.4	0	0	0	0	0	0	-1.4	-1.4	0	-1.4	0	-1.4	0	0	0	0	0	-1.4	-1.4	0	-1.4	-1.4	-1.4	0	0	0	0	0	-1.4	0	0	0	-1.4	-0.7	0	-1.4	0	0	0	-1.4	0	0	0	-1.4	0	-1.4	-1.4	0	0	0	0	0	0	-1.4	0	0	0	-1.4	-1.4	0	0	-1.4	0	-1.4	0	-1.4	0	-1.4	-1.4	0	0	0	0	-1.4	0	-1.4	-1.4	-1.4	0	0	0	0	-1.4	-1.4	0	0	-1.4	0	0	0	0	0	0	0	0	-1.4	0	0	0	0	-1.4	0	0	0	-1.4	0	-1.4	-1.4	0	-1.4	0	0	-1.4	-1.4	-1.4	-1.4	-1.4	-1.4	0	0	0	0	-1.4	0	-1.4	-1.4	0	-1.4	0	-1.4	0	-1.4	0	-1.4	0	0	-1.4	0	-1.4	0	-1.4	-1.4	0	-1.4	0	-1.4	0	-1.4	-1.4	-1.4	0	0	0	0	0	-1.4	-1.4	-1.4	-1.4	0	0	0	0	0	0	0	0	0	0	0	0	-1.4	0	0	0	0	0	-1.4	0	0	-1.4	0	-1.4	0	-1.4	0	0	0	0	0	0	0	-1.4	-1.4	-1.4	0	0	-1.4	0	-1.4	-1.4	-1.4	-1.4	-1.4	-1.4	0	0	0	0	0	0	0	0	0	0	0	0
R04285	0	0	0	0	0	0	0	0	0	0	0	0	-1.4	0	0	0	-1.4	0	0	0	0	0	1.4	0	0	0	-1.4	0	-1.4	0	-1.4	-1.4	0	0	-1.4	0	0	0	0	0	0	-1.4	-1.4	-1.4	0	-1.4	0	0	0	0	0	0	-0.7	0	-1.4	0	0	0	-1.4	0	-1.4	0	-1.4	0	0	0	-1.4	0	0	0	0	0	-1.4	-1.4	0	0	0	-1.4	0	0	-1.4	0	-1.4	0	-1.4	0	0	-1.4	-1.4	-1.4	0.7	0	-1.4	0	0	0	0	0	0	0	0	0	-1.4	-1.4	0	-1.4	0	0	0	0	0.7	0	0	0	0	0	0	0	0	0	0	0	0	-1.4	0	0	0	0	-1.4	0	0	0	0	0	0	0	0	0	-1.4	0	0	0	0	0	-1.4	0	-1.4	0	-1.4	0	-1.4	0	-1.4	-1.4	0	-1.4	0	-1.4	0	0	-1.4	0	-1.4	0	-1.4	0	0	0	0	-1.4	-1.4	0	0.7	0	0	0	0	1.4	1.4	-1.4	1.4	1.4	1.4	1.4	1.4	1.4	1.4	1.4	1.4	0	0.7	1.4	-1.4	0.7	1.4	0	1.4	0	0	0	0	0	0	0	0	0	0	0	0	0	0	0	0	-1.4	-1.4	0	0	0	0	0	0	0	0	1.4	0.7	0.7	-1.4	-1.4	0.7	-1.4	-1.4	0	0	0	0.7
R04309	0	0	0	0	0	0	0	0	0	0	0	-1.4	0	0	0	0	0	-1.4	0	0	0	0	0	0	-1.4	-1.4	0	-1.4	0	-1.4	0	0	0	0	0	-1.4	-1.4	0	-1.4	-1.4	-1.4	0	0	0	0	0	-1.4	0	0	0	-1.4	-0.7	0	-1.4	0	0	0	-1.4	0	0	0	-1.4	0	-1.4	-1.4	0	0	0	0	0	0	-1.4	0	0	0	-1.4	-1.4	0	0	-1.4	0	-1.4	0	-1.4	0	-1.4	-1.4	0	0	0	0	-1.4	0	-1.4	-1.4	-1.4	0	0	0	0	-1.4	-1.4	0	0	-1.4	0	0	0	0	0	0	0	0	-1.4	0	0	0	0	-1.4	0	-1.4	0	0	0	-1.4	-1.4	0	-1.4	0	0	-1.4	-1.4	-1.4	-1.4	-1.4	-1.4	0	0	0	0	-1.4	0	-1.4	-1.4	0	-1.4	0	-1.4	0	-1.4	0	-1.4	0	0	-1.4	0	-1.4	0	-1.4	-1.4	0	-1.4	0	-1.4	0	-1.4	-1.4	-1.4	0	0	0	0	0	-1.4	-1.4	-1.4	-1.4	0	0	0	0	0	0	0	0	0	0	0	0	-1.4	0	0	0	0	0	-1.4	0	0	-1.4	0	-1.4	0	-1.4	0	0	0	0	0	0	0	-1.4	-1.4	-1.4	0	0	-1.4	0	-1.4	-1.4	-1.4	-1.4	-1.4	-1.4	0	0	0	0	0	0	0	0	0	0	0	0
R04310	0	0	0	0	0	0	0	0	0	0	0	0	-1.4	0	0	0	-1.4	0	0	0	0	0	1.4	0	0	0	-1.4	0	-1.4	0	-1.4	-1.4	0	0	-1.4	0	0	0	0	0	0	-1.4	-1.4	-1.4	0	-1.4	0	0	0	0	0	0	-0.7	0	-1.4	0	0	0	-1.4	0	-1.4	0	-1.4	0	0	0	-1.4	0	0	0	0	0	-1.4	-1.4	0	0	0	-1.4	0	0	-1.4	0	-1.4	0	-1.4	0	0	-1.4	-1.4	-1.4	0.7	0	-1.4	0	0	0	0	0	0	0	0	0	-1.4	-1.4	0	-1.4	0	0	0	0	0.7	0	0	0	0	0	0	0	0	0	0	-1.4	0	0	0	0	0	0	-1.4	0	0	0	0	0	0	0	0	0	-1.4	0	0	0	0	0	-1.4	0	-1.4	0	-1.4	0	-1.4	0	-1.4	-1.4	0	-1.4	0	-1.4	0	0	-1.4	0	-1.4	0	-1.4	0	0	0	0	-1.4	-1.4	0	0.7	0	0	0	0	1.4	1.4	-1.4	1.4	1.4	1.4	1.4	1.4	1.4	1.4	1.4	1.4	0	0.7	1.4	-1.4	0.7	1.4	0	1.4	0	0	0	0	0	0	0	0	0	0	0	0	0	0	0	0	-1.4	-1.4	0	0	0	0	0	0	0	0	1.4	0.7	0.7	-1.4	-1.4	0.7	-1.4	-1.4	0	0	0	0.7
R04330	0	0	0	0	0	0	0	0	0	0	0	-1.4	0	0	0	0	0	-1.4	0	0	0	0	0	0	-1.4	-1.4	0	-1.4	0	-1.4	0	0	0	0	0	-1.4	-1.4	0	-1.4	-1.4	-1.4	0	0	0	0	0	-1.4	0	0	0	-1.4	-0.7	0	-1.4	0	0	0	-1.4	0	0	0	-1.4	0	-1.4	-1.4	0	0	0	0	0	0	-1.4	0	0	0	-1.4	-1.4	0	0	-1.4	0	-1.4	0	-1.4	0	-1.4	-1.4	0	0	0	0	-1.4	0	-1.4	-1.4	-1.4	0	0	0	0	-1.4	-1.4	0	0	-1.4	0	0	0	0	0	0	0	0	-1.4	0	0	0	0	-1.4	0	-1.4	0	-1.4	0	0	-1.4	0	-1.4	0	0	-1.4	-1.4	-1.4	-1.4	-1.4	-1.4	0	0	0	0	-1.4	0	-1.4	-1.4	0	-1.4	0	-1.4	0	-1.4	0	-1.4	0	0	-1.4	0	-1.4	0	-1.4	-1.4	0	-1.4	0	-1.4	0	-1.4	-1.4	-1.4	0	0	0	0	0	-1.4	-1.4	-1.4	-1.4	0	0	0	0	0	0	0	0	0	0	0	0	-1.4	0	0	0	0	0	-1.4	0	0	-1.4	0	-1.4	0	-1.4	0	0	0	0	0	0	0	-1.4	-1.4	-1.4	0	0	-1.4	0	-1.4	-1.4	-1.4	-1.4	-1.4	-1.4	0	0	0	0	0	0	0	0	0	0	0	0
R04506	0	0	0	0	0	0	0	0	0	0	0	-1.4	0	0	0	0	0	-1.4	0	0	0	0	0	0	-1.4	-1.4	0	-1.4	0	-1.4	0	0	0	0	0	-1.4	-1.4	0	-1.4	-1.4	-1.4	0	0	0	0	0	-1.4	0	0	0	-1.4	-0.7	0	-1.4	0	0	0	-1.4	0	0	0	-1.4	0	-1.4	-1.4	0	0	0	0	0	0	-1.4	0	0	0	-1.4	-1.4	0	0	-1.4	0	-1.4	0	-1.4	0	-1.4	-1.4	0	0	0	0	-1.4	0	-1.4	-1.4	-1.4	0	0	0	0	-1.4	-1.4	0	0	-1.4	0	0	0	0	0	0	0	0	-1.4	0	0	0	0	-1.4	0	-1.4	0	-1.4	0	-1.4	0	0	-1.4	0	0	-1.4	-1.4	-1.4	-1.4	-1.4	-1.4	0	0	0	0	-1.4	0	-1.4	-1.4	0	-1.4	0	-1.4	0	-1.4	0	-1.4	0	0	-1.4	0	-1.4	0	-1.4	-1.4	0	-1.4	0	-1.4	0	-1.4	-1.4	-1.4	0	0	0	0	0	-1.4	-1.4	-1.4	-1.4	0	0	0	0	0	0	0	0	0	0	0	0	-1.4	0	0	0	0	0	-1.4	0	0	-1.4	0	-1.4	0	-1.4	0	0	0	0	0	0	0	-1.4	-1.4	-1.4	0	0	-1.4	0	-1.4	-1.4	-1.4	-1.4	-1.4	-1.4	0	0	0	0	0	0	0	0	0	0	0	0
R04546	0	0	0	0	0	0	0	0	0	0	0	0	0	0.5	-0.5	0	0	0	0.5	0.5	-0.5	0	0	0	0	0.5	0.5	0	0	0	0	0	0	0	0	0	0.5	-0.5	0.5	0	0	0	0	0	0	0	0	0	0	0	0.5	0	0	0	0	0	0.5	0	0	0	0	0.5	0	0.5	0	0.5	0	0	0	0	0	0	0	0	0	0	0	0	0	0	0	0	0	0	0	0	0	0	0	0	0	0	0	0	0	0.5	0	0	0	0	0	0	0	0	0	0	0	0	0	0	0	-0.5	0	0	0	0	0	0	0	0	0	0	0	0	0	0	0	0	0	0	0	0	0	0	0	0	0	0	0	0	0	-0.5	0	0	0	0	0	0	0	0	0	0	0	0	0	0	0	0	0	0	0	0	0	0	0	0	0	0	0	0	0	0	0	0	0	0	0	0	0	0	0	0	0	0	0	0	0	0	0	0	0	0	0	0	0	0	0	-0.5	0	-0.5	0	-0.5	0	-0.5	-0.5	-0.5	-0.5	-0.5	-0.5	0	0	0	0	0	0	0.5	0	0	0	0	0	0	0	0	0	0	0	0	0	0	0	0	0	0	0
R04556	0	0	0	0	0	0	0	0	0	0	0	-1.4	0	0	0	0	0	-1.4	0	0	0	0	0	0	-1.4	-1.4	0	-1.4	0	-1.4	0	0	0	0	0	-1.4	-1.4	0	-1.4	-1.4	-1.4	0	0	0	0	0	-1.4	0	0	0	-1.4	-0.7	0	-1.4	0	0	0	-1.4	0	0	0	-1.4	0	-1.4	-1.4	0	0	0	0	0	0	-1.4	0	0	0	-1.4	-1.4	0	0	-1.4	0	-1.4	0	-1.4	0	-1.4	-1.4	0	0	0	0	-1.4	0	-1.4	-1.4	-1.4	0	0	0	0	-1.4	-1.4	0	0	-1.4	0	0	0	0	0	0	0	0	-1.4	0	0	0	0	-1.4	0	-1.4	0	-1.4	0	-1.4	-1.4	0	0	0	0	-1.4	-1.4	-1.4	-1.4	-1.4	-1.4	0	0	0	0	-1.4	0	-1.4	-1.4	0	-1.4	0	-1.4	0	-1.4	0	-1.4	0	0	-1.4	0	-1.4	0	-1.4	-1.4	0	-1.4	0	-1.4	0	-1.4	-1.4	-1.4	0	0	0	0	0	-1.4	-1.4	-1.4	-1.4	0	0	0	0	0	0	0	0	0	0	0	0	-1.4	0	0	0	0	0	-1.4	0	0	-1.4	0	-1.4	0	-1.4	0	0	0	0	0	0	0	-1.4	-1.4	-1.4	0	0	-1.4	0	-1.4	-1.4	-1.4	-1.4	-1.4	-1.4	0	0	0	0	0	0	0	0	0	0	0	0
R04557	0	0	0	0	0	0	0	0	0	0	0	0	-1.4	0	0	0	-1.4	0	0	0	0	0	1.4	0	0	0	-1.4	0	-1.4	0	-1.4	-1.4	0	0	-1.4	0	0	0	0	0	0	-1.4	-1.4	-1.4	0	-1.4	0	0	0	0	0	0	-0.7	0	-1.4	0	0	0	-1.4	0	-1.4	0	-1.4	0	0	0	-1.4	0	0	0	0	0	-1.4	-1.4	0	0	0	-1.4	0	0	-1.4	0	-1.4	0	-1.4	0	0	-1.4	-1.4	-1.4	0.7	0	-1.4	0	0	0	0	0	0	0	0	0	-1.4	-1.4	0	-1.4	0	0	0	0	0.7	0	0	0	0	0	0	0	0	0	0	-1.4	0	-1.4	0	0	0	0	0	0	0	0	0	0	0	0	0	0	-1.4	0	0	0	0	0	-1.4	0	-1.4	0	-1.4	0	-1.4	0	-1.4	-1.4	0	-1.4	0	-1.4	0	0	-1.4	0	-1.4	0	-1.4	0	0	0	0	-1.4	-1.4	0	0.7	0	0	0	0	1.4	1.4	-1.4	1.4	1.4	1.4	1.4	1.4	1.4	1.4	1.4	1.4	0	0.7	1.4	-1.4	0.7	1.4	0	1.4	0	0	0	0	0	0	0	0	0	0	0	0	0	0	0	0	-1.4	-1.4	0	0	0	0	0	0	0	0	1.4	0.7	0.7	-1.4	-1.4	0.7	-1.4	-1.4	0	0	0	0.7
R04591	-2	-1	-1	1	-2	-2	0	0	1	0	0	0	0	-1	0	-2	0	0	0	-2	0	0	0	-2	0	0	0	0	0	0	0	0	-2	-2	0	0	0	0	0	0	0	0	0	0	0	0	0	0	-2	0	0	0	0	0	0	0	-1	0	0	-2	0	0	0	0	0	0	0	-1	0	0	0	0	0	0	-2	0	0	0	0	0	0	0	0	0	0	0	0	0	0	0	0	0	0	0	0	0	-1	0	0	-2	0	0	0	0	0	0	-2	-2	-2	-2	0	0	0	0	0	0	-2	-2	0	-1	0	0	0	0	0	0	0	0	0	0	0	0	0	0	0	0	0	0	0	-2	0	0	0	0	0	0	0	0	0	0	0	0	0	0	0	0	0	0	0	0	0	0	0	0	0	0	0	0	1	0	0	1	0	0	0	0	0	0	0	0	0	0	0	0	0	0	0	0	0	0	0	0	0	0	0	0	0	0	0	0	0	0	0	0	0	0	0	0	0	-2	0	0	0	0	0	0	-2	0	0	0	0	0	0	0	0	0	0	0	0	0	0	1	1	-2	0
R04737	0	0	0	0	0	0	0	0	0	0	0	-1.4	0	0	0	0	0	-1.4	0	0	0	0	0	0	-1.4	-1.4	0	-1.4	0	-1.4	0	0	0	0	0	-1.4	-1.4	0	-1.4	-1.4	-1.4	0	0	0	0	0	-1.4	0	0	0	-1.4	-0.7	0	-1.4	0	0	0	-1.4	0	0	0	-1.4	0	-1.4	-1.4	0	0	0	0	0	0	-1.4	0	0	0	-1.4	-1.4	0	0	-1.4	0	-1.4	0	-1.4	0	-1.4	-1.4	0	0	0	0	-1.4	0	-1.4	-1.4	-1.4	0	0	0	0	-1.4	-1.4	0	0	-1.4	0	0	0	0	0	0	0	0	-1.4	0	0	0	0	-1.4	0	-1.4	0	-1.4	0	-1.4	-1.4	0	-1.4	0	0	0	-1.4	-1.4	-1.4	-1.4	-1.4	0	0	0	0	-1.4	0	-1.4	-1.4	0	-1.4	0	-1.4	0	-1.4	0	-1.4	0	0	-1.4	0	-1.4	0	-1.4	-1.4	0	-1.4	0	-1.4	0	-1.4	-1.4	-1.4	0	0	0	0	0	-1.4	-1.4	-1.4	-1.4	0	0	0	0	0	0	0	0	0	0	0	0	-1.4	0	0	0	0	0	-1.4	0	0	-1.4	0	-1.4	0	-1.4	0	0	0	0	0	0	0	-1.4	-1.4	-1.4	0	0	-1.4	0	-1.4	-1.4	-1.4	-1.4	-1.4	-1.4	0	0	0	0	0	0	0	0	0	0	0	0
R04739	0	0	0	0	0	0	0	0	0	0	0	-1.4	0	0	0	0	0	-1.4	0	0	0	0	0	0	-1.4	-1.4	0	-1.4	0	-1.4	0	0	0	0	0	-1.4	-1.4	0	-1.4	-1.4	-1.4	0	0	0	0	0	-1.4	0	0	0	-1.4	-0.7	0	-1.4	0	0	0	-1.4	0	0	0	-1.4	0	-1.4	-1.4	0	0	0	0	0	0	-1.4	0	0	0	-1.4	-1.4	0	0	-1.4	0	-1.4	0	-1.4	0	-1.4	-1.4	0	0	0	0	-1.4	0	-1.4	-1.4	-1.4	0	0	0	0	-1.4	-1.4	0	0	-1.4	0	0	0	0	0	0	0	0	-1.4	0	0	0	0	-1.4	0	-1.4	0	-1.4	0	-1.4	-1.4	0	-1.4	0	0	-1.4	0	-1.4	-1.4	-1.4	-1.4	0	0	0	0	-1.4	0	-1.4	-1.4	0	-1.4	0	-1.4	0	-1.4	0	-1.4	0	0	-1.4	0	-1.4	0	-1.4	-1.4	0	-1.4	0	-1.4	0	-1.4	-1.4	-1.4	0	0	0	0	0	-1.4	-1.4	-1.4	-1.4	0	0	0	0	0	0	0	0	0	0	0	0	-1.4	0	0	0	0	0	-1.4	0	0	-1.4	0	-1.4	0	-1.4	0	0	0	0	0	0	0	-1.4	-1.4	-1.4	0	0	-1.4	0	-1.4	-1.4	-1.4	-1.4	-1.4	-1.4	0	0	0	0	0	0	0	0	0	0	0	0
R04741	0	0	0	0	0	0	0	0	0	0	0	-1.4	0	0	0	0	0	-1.4	0	0	0	0	0	0	-1.4	-1.4	0	-1.4	0	-1.4	0	0	0	0	0	-1.4	-1.4	0	-1.4	-1.4	-1.4	0	0	0	0	0	-1.4	0	0	0	-1.4	-0.7	0	-1.4	0	0	0	-1.4	0	0	0	-1.4	0	-1.4	-1.4	0	0	0	0	0	0	-1.4	0	0	0	-1.4	-1.4	0	0	-1.4	0	-1.4	0	-1.4	0	-1.4	-1.4	0	0	0	0	-1.4	0	-1.4	-1.4	-1.4	0	0	0	0	-1.4	-1.4	0	0	-1.4	0	0	0	0	0	0	0	0	-1.4	0	0	0	0	-1.4	0	-1.4	0	-1.4	0	-1.4	-1.4	0	-1.4	0	0	-1.4	-1.4	0	-1.4	-1.4	-1.4	0	0	0	0	-1.4	0	-1.4	-1.4	0	-1.4	0	-1.4	0	-1.4	0	-1.4	0	0	-1.4	0	-1.4	0	-1.4	-1.4	0	-1.4	0	-1.4	0	-1.4	-1.4	-1.4	0	0	0	0	0	-1.4	-1.4	-1.4	-1.4	0	0	0	0	0	0	0	0	0	0	0	0	-1.4	0	0	0	0	0	-1.4	0	0	-1.4	0	-1.4	0	-1.4	0	0	0	0	0	0	0	-1.4	-1.4	-1.4	0	0	-1.4	0	-1.4	-1.4	-1.4	-1.4	-1.4	-1.4	0	0	0	0	0	0	0	0	0	0	0	0
R04743	0	0	0	0	0	0	0	0	0	0	0	-1.4	0	0	0	0	0	-1.4	0	0	0	0	0	0	-1.4	-1.4	0	-1.4	0	-1.4	0	0	0	0	0	-1.4	-1.4	0	-1.4	-1.4	-1.4	0	0	0	0	0	-1.4	0	0	0	-1.4	-0.7	0	-1.4	0	0	0	-1.4	0	0	0	-1.4	0	-1.4	-1.4	0	0	0	0	0	0	-1.4	0	0	0	-1.4	-1.4	0	0	-1.4	0	-1.4	0	-1.4	0	-1.4	-1.4	0	0	0	0	-1.4	0	-1.4	-1.4	-1.4	0	0	0	0	-1.4	-1.4	0	0	-1.4	0	0	0	0	0	0	0	0	-1.4	0	0	0	0	-1.4	0	-1.4	0	-1.4	0	-1.4	-1.4	0	-1.4	0	0	-1.4	-1.4	-1.4	0	-1.4	-1.4	0	0	0	0	-1.4	0	-1.4	-1.4	0	-1.4	0	-1.4	0	-1.4	0	-1.4	0	0	-1.4	0	-1.4	0	-1.4	-1.4	0	-1.4	0	-1.4	0	-1.4	-1.4	-1.4	0	0	0	0	0	-1.4	-1.4	-1.4	-1.4	0	0	0	0	0	0	0	0	0	0	0	0	-1.4	0	0	0	0	0	-1.4	0	0	-1.4	0	-1.4	0	-1.4	0	0	0	0	0	0	0	-1.4	-1.4	-1.4	0	0	-1.4	0	-1.4	-1.4	-1.4	-1.4	-1.4	-1.4	0	0	0	0	0	0	0	0	0	0	0	0
R04745	0	0	0	0	0	0	0	0	0	0	0	-1.4	0	0	0	0	0	-1.4	0	0	0	0	0	0	-1.4	-1.4	0	-1.4	0	-1.4	0	0	0	0	0	-1.4	-1.4	0	-1.4	-1.4	-1.4	0	0	0	0	0	-1.4	0	0	0	-1.4	-0.7	0	-1.4	0	0	0	-1.4	0	0	0	-1.4	0	-1.4	-1.4	0	0	0	0	0	0	-1.4	0	0	0	-1.4	-1.4	0	0	-1.4	0	-1.4	0	-1.4	0	-1.4	-1.4	0	0	0	0	-1.4	0	-1.4	-1.4	-1.4	0	0	0	0	-1.4	-1.4	0	0	-1.4	0	0	0	0	0	0	0	0	-1.4	0	0	0	0	-1.4	0	-1.4	0	-1.4	0	-1.4	-1.4	0	-1.4	0	0	-1.4	-1.4	-1.4	-1.4	0	-1.4	0	0	0	0	-1.4	0	-1.4	-1.4	0	-1.4	0	-1.4	0	-1.4	0	-1.4	0	0	-1.4	0	-1.4	0	-1.4	-1.4	0	-1.4	0	-1.4	0	-1.4	-1.4	-1.4	0	0	0	0	0	-1.4	-1.4	-1.4	-1.4	0	0	0	0	0	0	0	0	0	0	0	0	-1.4	0	0	0	0	0	-1.4	0	0	-1.4	0	-1.4	0	-1.4	0	0	0	0	0	0	0	-1.4	-1.4	-1.4	0	0	-1.4	0	-1.4	-1.4	-1.4	-1.4	-1.4	-1.4	0	0	0	0	0	0	0	0	0	0	0	0
R04748	0	0	0	0	0	0	0	0	0	0	0	-1.4	0	0	0	0	0	-1.4	0	0	0	0	0	0	-1.4	-1.4	0	-1.4	0	-1.4	0	0	0	0	0	-1.4	-1.4	0	-1.4	-1.4	-1.4	0	0	0	0	0	-1.4	0	0	0	-1.4	-0.7	0	-1.4	0	0	0	-1.4	0	0	0	-1.4	0	-1.4	-1.4	0	0	0	0	0	0	-1.4	0	0	0	-1.4	-1.4	0	0	-1.4	0	-1.4	0	-1.4	0	-1.4	-1.4	0	0	0	0	-1.4	0	-1.4	-1.4	-1.4	0	0	0	0	-1.4	-1.4	0	0	-1.4	0	0	0	0	0	0	0	0	-1.4	0	0	0	0	-1.4	0	-1.4	0	-1.4	0	-1.4	-1.4	0	-1.4	0	0	-1.4	-1.4	-1.4	-1.4	-1.4	0	0	0	0	0	-1.4	0	-1.4	-1.4	0	-1.4	0	-1.4	0	-1.4	0	-1.4	0	0	-1.4	0	-1.4	0	-1.4	-1.4	0	-1.4	0	-1.4	0	-1.4	-1.4	-1.4	0	0	0	0	0	-1.4	-1.4	-1.4	-1.4	0	0	0	0	0	0	0	0	0	0	0	0	-1.4	0	0	0	0	0	-1.4	0	0	-1.4	0	-1.4	0	-1.4	0	0	0	0	0	0	0	-1.4	-1.4	-1.4	0	0	-1.4	0	-1.4	-1.4	-1.4	-1.4	-1.4	-1.4	0	0	0	0	0	0	0	0	0	0	0	0
R04751	0	0	0	0	0	0	0	0	0	0	0	0	0	0	0	0	0	0	0	0	0	0	0	0	0	0	0	0	0	0	0	0	0	0	0	0	0	0	0	0	0	0	0	0	0	0	0	0	0	-0.6	0	0	0	0	0	-0.6	0	0	0	0	0	0	0	0	0	0	0	0	0	0	0	0	0	0	0	0	0	0	-0.6	0	0	0	0	0	0	0	0	0	0	0	0	0	0	0	0	0	0	0	0	0	0	0	0	0	0	0	0	0	0	0	0	0	-0.6	0	-0.6	-0.6	0	0	0	0	0	0	0	0	0	0	0	0	0	0	0	0	0	0	0	0	0	-0.6	0	0	0	0	0	0	0	0	0	0	0	0	0	0	0	0	0	0	0	0	0	0	0	0	0	0	0	0	0	0	0	0	0	0	0	0	0	0	0	0	0	0	0	0	0	0	0	0	0	0	0	0	0	0	0	0	0	0	0	0	0	0	0	0	0	0	0	0	0	0	0	0	0	0	0	0	0	0	0	0	0	0	0	0	0	0	0	0	0	0	0	0	0	0	0	0	0
R04754	0	0	0	0	0	0	0	0	0	0	0	0	0	0	0	0	0	0	0	0	0	0	0	0	0	0	0	0	0	0	0	0	0	0	0	0	0	0	0	0	0	0	0	0	0	0	0	0	0	-0.6	0	0	0	0	0	-0.6	0	0	0	0	0	0	0	0	0	0	0	0	0	0	0	0	0	0	0	0	0	0	-0.6	0	0	0	0	0	0	0	0	0	0	0	0	0	0	0	0	0	0	0	0	0	0	0	0	0	0	0	0	0	0	0	0	0	-0.6	0	-0.6	-0.6	0	0	0	0	0	0	0	0	0	0	0	0	0	0	0	0	0	0	0	0	-0.6	0	0	0	0	0	0	0	0	0	0	0	0	0	0	0	0	0	0	0	0	0	0	0	0	0	0	0	0	0	0	0	0	0	0	0	0	0	0	0	0	0	0	0	0	0	0	0	0	0	0	0	0	0	0	0	0	0	0	0	0	0	0	0	0	0	0	0	0	0	0	0	0	0	0	0	0	0	0	0	0	0	0	0	0	0	0	0	0	0	0	0	0	0	0	0	0	0	0
R04758	0	0	0	0	0	0	0	0	0	0	0	0	-1.4	0	0	0	-1.4	0	0	0	0	0	1.4	0	0	0	-1.4	0	-1.4	0	-1.4	-1.4	0	0	-1.4	0	0	0	0	0	0	-1.4	-1.4	-1.4	0	-1.4	0	0	0	0	0	0	-0.7	0	-1.4	0	0	0	-1.4	0	-1.4	0	-1.4	0	0	0	-1.4	0	0	0	0	0	-1.4	-1.4	0	0	0	-1.4	0	0	-1.4	0	-1.4	0	-1.4	0	0	-1.4	-1.4	-1.4	0.7	0	-1.4	0	0	0	0	0	0	0	0	0	-1.4	-1.4	0	-1.4	0	0	0	0	0.7	0	0	0	0	0	0	0	0	0	0	-1.4	0	-1.4	0	0	0	0	-1.4	0	0	0	0	0	0	0	0	0	0	0	0	0	0	0	-1.4	0	-1.4	0	-1.4	0	-1.4	0	-1.4	-1.4	0	-1.4	0	-1.4	0	0	-1.4	0	-1.4	0	-1.4	0	0	0	0	-1.4	-1.4	0	0.7	0	0	0	0	1.4	1.4	-1.4	1.4	1.4	1.4	1.4	1.4	1.4	1.4	1.4	1.4	0	0.7	1.4	-1.4	0.7	1.4	0	1.4	0	0	0	0	0	0	0	0	0	0	0	0	0	0	0	0	-1.4	-1.4	0	0	0	0	0	0	0	0	1.4	0.7	0.7	-1.4	-1.4	0.7	-1.4	-1.4	0	0	0	0.7
R04779	-2	-1	-1	1	-2	-2	0	0	1	0	0	0	0	-1	0	-2	0	0	0	-2	0	0	0	-2	0	0	0	0	0	0	0	0	-2	-2	0	0	0	0	0	0	0	0	0	0	0	0	0	0	-2	0	0	0	0	0	0	0	-1	0	0	-2	0	0	0	0	0	0	0	-1	0	0	0	0	0	0	-2	0	0	0	0	0	0	0	0	0	0	0	0	0	0	0	0	0	0	0	0	0	-1	0	0	-2	0	0	0	0	0	0	-2	-2	-2	-2	0	0	0	0	0	0	-2	-2	0	-1	0	0	0	0	0	0	0	0	0	-2	0	0	0	0	0	0	0	0	0	0	0	0	0	0	0	0	0	0	0	0	0	0	0	0	0	0	0	0	0	0	0	0	0	0	0	0	0	0	1	0	0	1	0	0	0	0	0	0	0	0	0	0	0	0	0	0	0	0	0	0	0	0	0	0	0	0	0	0	0	0	0	0	0	0	0	0	0	0	0	-2	0	0	0	0	0	0	-2	0	0	0	0	0	0	0	0	0	0	0	0	0	0	1	1	-2	0
R04810	0	0	0	0	0	0	0	0	0	0	0	-1.4	0	0	0	0	0	-1.4	0	0	0	0	0	0	-1.4	-1.4	0	-1.4	0	-1.4	0	0	0	0	0	-1.4	-1.4	0	-1.4	-1.4	-1.4	0	0	0	0	0	-1.4	0	0	0	-1.4	-0.7	0	-1.4	0	0	0	-1.4	0	0	0	-1.4	0	-1.4	-1.4	0	0	0	0	0	0	-1.4	0	0	0	-1.4	-1.4	0	0	-1.4	0	-1.4	0	-1.4	0	-1.4	-1.4	0	0	0	0	-1.4	0	-1.4	-1.4	-1.4	0	0	0	0	-1.4	-1.4	0	0	-1.4	0	0	0	0	0	0	0	0	-1.4	0	0	0	0	-1.4	0	-1.4	0	-1.4	0	-1.4	-1.4	0	-1.4	0	0	-1.4	-1.4	-1.4	-1.4	-1.4	-1.4	0	0	0	0	0	0	-1.4	-1.4	0	-1.4	0	-1.4	0	-1.4	0	-1.4	0	0	-1.4	0	-1.4	0	-1.4	-1.4	0	-1.4	0	-1.4	0	-1.4	-1.4	-1.4	0	0	0	0	0	-1.4	-1.4	-1.4	-1.4	0	0	0	0	0	0	0	0	0	0	0	0	-1.4	0	0	0	0	0	-1.4	0	0	-1.4	0	-1.4	0	-1.4	0	0	0	0	0	0	0	-1.4	-1.4	-1.4	0	0	-1.4	0	-1.4	-1.4	-1.4	-1.4	-1.4	-1.4	0	0	0	0	0	0	0	0	0	0	0	0
R04811	0	0	0	0	0	0	0	0	0	0	0	0	0	0.5	-0.5	0	0	0	0.5	0.5	-0.5	0	0	0	0	0.5	0.5	0	0	0	0	0	0	0	0	0	0.5	-0.5	0.5	0	0	0	0	0	0	0	0	0	0	0	0.5	0	0	0	0	0	0.5	0	0	0	0	0.5	0	0.5	0	0.5	0	0	0	0	0	0	0	0	0	0	0	0	0	0	0	0	0	0	0	0	0	0	0	0	0	0	0	0	0	0.5	0	0	0	0	0	0	0	0	0	0	0	0	0	0	0	-0.5	0	0	0	0	0	0	0	0	0	0	0	0	0	0	-0.5	0	0	0	0	0	0	0	0	0	0	0	0	0	0	0	0	0	0	0	0	0	0	0	0	0	0	0	0	0	0	0	0	0	0	0	0	0	0	0	0	0	0	0	0	0	0	0	0	0	0	0	0	0	0	0	0	0	0	0	0	0	0	0	0	0	0	0	0	0	0	-0.5	0	-0.5	0	-0.5	0	-0.5	-0.5	-0.5	-0.5	-0.5	-0.5	0	0	0	0	0	0	0.5	0	0	0	0	0	0	0	0	0	0	0	0	0	0	0	0	0	0	0
R04812	0	0	0	0	0	0	0	0	0	0	0	-1.4	0	0	0	0	0	-1.4	0	0	0	0	0	0	-1.4	-1.4	0	-1.4	0	-1.4	0	0	0	0	0	-1.4	-1.4	0	-1.4	-1.4	-1.4	0	0	0	0	0	-1.4	0	0	0	-1.4	-0.7	0	-1.4	0	0	0	-1.4	0	0	0	-1.4	0	-1.4	-1.4	0	0	0	0	0	0	-1.4	0	0	0	-1.4	-1.4	0	0	-1.4	0	-1.4	0	-1.4	0	-1.4	-1.4	0	0	0	0	-1.4	0	-1.4	-1.4	-1.4	0	0	0	0	-1.4	-1.4	0	0	-1.4	0	0	0	0	0	0	0	0	-1.4	0	0	0	0	-1.4	0	-1.4	0	-1.4	0	-1.4	-1.4	0	-1.4	0	0	-1.4	-1.4	-1.4	-1.4	-1.4	-1.4	0	0	0	0	-1.4	0	0	-1.4	0	-1.4	0	-1.4	0	-1.4	0	-1.4	0	0	-1.4	0	-1.4	0	-1.4	-1.4	0	-1.4	0	-1.4	0	-1.4	-1.4	-1.4	0	0	0	0	0	-1.4	-1.4	-1.4	-1.4	0	0	0	0	0	0	0	0	0	0	0	0	-1.4	0	0	0	0	0	-1.4	0	0	-1.4	0	-1.4	0	-1.4	0	0	0	0	0	0	0	-1.4	-1.4	-1.4	0	0	-1.4	0	-1.4	-1.4	-1.4	-1.4	-1.4	-1.4	0	0	0	0	0	0	0	0	0	0	0	0
R04818	0	0	0	0	0	0	0	0	0	0	0	-1.4	0	0	0	0	0	-1.4	0	0	0	0	0	0	-1.4	-1.4	0	-1.4	0	-1.4	0	0	0	0	0	-1.4	-1.4	0	-1.4	-1.4	-1.4	0	0	0	0	0	-1.4	0	0	0	-1.4	-0.7	0	-1.4	0	0	0	-1.4	0	0	0	-1.4	0	-1.4	-1.4	0	0	0	0	0	0	-1.4	0	0	0	-1.4	-1.4	0	0	-1.4	0	-1.4	0	-1.4	0	-1.4	-1.4	0	0	0	0	-1.4	0	-1.4	-1.4	-1.4	0	0	0	0	-1.4	-1.4	0	0	-1.4	0	0	0	0	0	0	0	0	-1.4	0	0	0	0	-1.4	0	-1.4	0	-1.4	0	-1.4	-1.4	0	-1.4	0	0	-1.4	-1.4	-1.4	-1.4	-1.4	-1.4	0	0	0	0	-1.4	0	-1.4	0	0	-1.4	0	-1.4	0	-1.4	0	-1.4	0	0	-1.4	0	-1.4	0	-1.4	-1.4	0	-1.4	0	-1.4	0	-1.4	-1.4	-1.4	0	0	0	0	0	-1.4	-1.4	-1.4	-1.4	0	0	0	0	0	0	0	0	0	0	0	0	-1.4	0	0	0	0	0	-1.4	0	0	-1.4	0	-1.4	0	-1.4	0	0	0	0	0	0	0	-1.4	-1.4	-1.4	0	0	-1.4	0	-1.4	-1.4	-1.4	-1.4	-1.4	-1.4	0	0	0	0	0	0	0	0	0	0	0	0
R04819	0	0	0	0	0	0	0	0	0	0	0	0	-1.4	0	0	0	-1.4	0	0	0	0	0	1.4	0	0	0	-1.4	0	-1.4	0	-1.4	-1.4	0	0	-1.4	0	0	0	0	0	0	-1.4	-1.4	-1.4	0	-1.4	0	0	0	0	0	0	-0.7	0	-1.4	0	0	0	-1.4	0	-1.4	0	-1.4	0	0	0	-1.4	0	0	0	0	0	-1.4	-1.4	0	0	0	-1.4	0	0	-1.4	0	-1.4	0	-1.4	0	0	-1.4	-1.4	-1.4	0.7	0	-1.4	0	0	0	0	0	0	0	0	0	-1.4	-1.4	0	-1.4	0	0	0	0	0.7	0	0	0	0	0	0	0	0	0	0	-1.4	0	-1.4	0	0	0	0	-1.4	0	0	0	0	0	0	0	0	0	-1.4	0	0	0	0	0	0	0	-1.4	0	-1.4	0	-1.4	0	-1.4	-1.4	0	-1.4	0	-1.4	0	0	-1.4	0	-1.4	0	-1.4	0	0	0	0	-1.4	-1.4	0	0.7	0	0	0	0	1.4	1.4	-1.4	1.4	1.4	1.4	1.4	1.4	1.4	1.4	1.4	1.4	0	0.7	1.4	-1.4	0.7	1.4	0	1.4	0	0	0	0	0	0	0	0	0	0	0	0	0	0	0	0	-1.4	-1.4	0	0	0	0	0	0	0	0	1.4	0.7	0.7	-1.4	-1.4	0.7	-1.4	-1.4	0	0	0	0.7
R04824	0	0	0	0	0	0	0	0	0	0	0	-1.4	0	0	0	0	0	-1.4	0	0	0	0	0	0	-1.4	-1.4	0	-1.4	0	-1.4	0	0	0	0	0	-1.4	-1.4	0	-1.4	-1.4	-1.4	0	0	0	0	0	-1.4	0	0	0	-1.4	-0.7	0	-1.4	0	0	0	-1.4	0	0	0	-1.4	0	-1.4	-1.4	0	0	0	0	0	0	-1.4	0	0	0	-1.4	-1.4	0	0	-1.4	0	-1.4	0	-1.4	0	-1.4	-1.4	0	0	0	0	-1.4	0	-1.4	-1.4	-1.4	0	0	0	0	-1.4	-1.4	0	0	-1.4	0	0	0	0	0	0	0	0	-1.4	0	0	0	0	-1.4	0	-1.4	0	-1.4	0	-1.4	-1.4	0	-1.4	0	0	-1.4	-1.4	-1.4	-1.4	-1.4	-1.4	0	0	0	0	-1.4	0	-1.4	-1.4	0	0	0	-1.4	0	-1.4	0	-1.4	0	0	-1.4	0	-1.4	0	-1.4	-1.4	0	-1.4	0	-1.4	0	-1.4	-1.4	-1.4	0	0	0	0	0	-1.4	-1.4	-1.4	-1.4	0	0	0	0	0	0	0	0	0	0	0	0	-1.4	0	0	0	0	0	-1.4	0	0	-1.4	0	-1.4	0	-1.4	0	0	0	0	0	0	0	-1.4	-1.4	-1.4	0	0	-1.4	0	-1.4	-1.4	-1.4	-1.4	-1.4	-1.4	0	0	0	0	0	0	0	0	0	0	0	0
R04825	0	0	0	0	0	0	0	0	0	0	0	0	-1.4	0	0	0	-1.4	0	0	0	0	0	1.4	0	0	0	-1.4	0	-1.4	0	-1.4	-1.4	0	0	-1.4	0	0	0	0	0	0	-1.4	-1.4	-1.4	0	-1.4	0	0	0	0	0	0	-0.7	0	-1.4	0	0	0	-1.4	0	-1.4	0	-1.4	0	0	0	-1.4	0	0	0	0	0	-1.4	-1.4	0	0	0	-1.4	0	0	-1.4	0	-1.4	0	-1.4	0	0	-1.4	-1.4	-1.4	0.7	0	-1.4	0	0	0	0	0	0	0	0	0	-1.4	-1.4	0	-1.4	0	0	0	0	0.7	0	0	0	0	0	0	0	0	0	0	-1.4	0	-1.4	0	0	0	0	-1.4	0	0	0	0	0	0	0	0	0	-1.4	0	0	0	0	0	-1.4	0	0	0	-1.4	0	-1.4	0	-1.4	-1.4	0	-1.4	0	-1.4	0	0	-1.4	0	-1.4	0	-1.4	0	0	0	0	-1.4	-1.4	0	0.7	0	0	0	0	1.4	1.4	-1.4	1.4	1.4	1.4	1.4	1.4	1.4	1.4	1.4	1.4	0	0.7	1.4	-1.4	0.7	1.4	0	1.4	0	0	0	0	0	0	0	0	0	0	0	0	0	0	0	0	-1.4	-1.4	0	0	0	0	0	0	0	0	1.4	0.7	0.7	-1.4	-1.4	0.7	-1.4	-1.4	0	0	0	0.7
R04829	0	0	0	0	0	0	0	0	0	0	0	-1.4	0	0	0	0	0	-1.4	0	0	0	0	0	0	-1.4	-1.4	0	-1.4	0	-1.4	0	0	0	0	0	-1.4	-1.4	0	-1.4	-1.4	-1.4	0	0	0	0	0	-1.4	0	0	0	-1.4	-0.7	0	-1.4	0	0	0	-1.4	0	0	0	-1.4	0	-1.4	-1.4	0	0	0	0	0	0	-1.4	0	0	0	-1.4	-1.4	0	0	-1.4	0	-1.4	0	-1.4	0	-1.4	-1.4	0	0	0	0	-1.4	0	-1.4	-1.4	-1.4	0	0	0	0	-1.4	-1.4	0	0	-1.4	0	0	0	0	0	0	0	0	-1.4	0	0	0	0	-1.4	0	-1.4	0	-1.4	0	-1.4	-1.4	0	-1.4	0	0	-1.4	-1.4	-1.4	-1.4	-1.4	-1.4	0	0	0	0	-1.4	0	-1.4	-1.4	0	-1.4	0	0	0	-1.4	0	-1.4	0	0	-1.4	0	-1.4	0	-1.4	-1.4	0	-1.4	0	-1.4	0	-1.4	-1.4	-1.4	0	0	0	0	0	-1.4	-1.4	-1.4	-1.4	0	0	0	0	0	0	0	0	0	0	0	0	-1.4	0	0	0	0	0	-1.4	0	0	-1.4	0	-1.4	0	-1.4	0	0	0	0	0	0	0	-1.4	-1.4	-1.4	0	0	-1.4	0	-1.4	-1.4	-1.4	-1.4	-1.4	-1.4	0	0	0	0	0	0	0	0	0	0	0	0
R04830	0	0	0	0	0	0	0	0	0	0	0	0	-1.4	0	0	0	-1.4	0	0	0	0	0	1.4	0	0	0	-1.4	0	-1.4	0	-1.4	-1.4	0	0	-1.4	0	0	0	0	0	0	-1.4	-1.4	-1.4	0	-1.4	0	0	0	0	0	0	-0.7	0	-1.4	0	0	0	-1.4	0	-1.4	0	-1.4	0	0	0	-1.4	0	0	0	0	0	-1.4	-1.4	0	0	0	-1.4	0	0	-1.4	0	-1.4	0	-1.4	0	0	-1.4	-1.4	-1.4	0.7	0	-1.4	0	0	0	0	0	0	0	0	0	-1.4	-1.4	0	-1.4	0	0	0	0	0.7	0	0	0	0	0	0	0	0	0	0	-1.4	0	-1.4	0	0	0	0	-1.4	0	0	0	0	0	0	0	0	0	-1.4	0	0	0	0	0	-1.4	0	-1.4	0	0	0	-1.4	0	-1.4	-1.4	0	-1.4	0	-1.4	0	0	-1.4	0	-1.4	0	-1.4	0	0	0	0	-1.4	-1.4	0	0.7	0	0	0	0	1.4	1.4	-1.4	1.4	1.4	1.4	1.4	1.4	1.4	1.4	1.4	1.4	0	0.7	1.4	-1.4	0.7	1.4	0	1.4	0	0	0	0	0	0	0	0	0	0	0	0	0	0	0	0	-1.4	-1.4	0	0	0	0	0	0	0	0	1.4	0.7	0.7	-1.4	-1.4	0.7	-1.4	-1.4	0	0	0	0.7
R04835	0	0	0	0	0	0	0	0	0	0	0	-1.4	0	0	0	0	0	-1.4	0	0	0	0	0	0	-1.4	-1.4	0	-1.4	0	-1.4	0	0	0	0	0	-1.4	-1.4	0	-1.4	-1.4	-1.4	0	0	0	0	0	-1.4	0	0	0	-1.4	-0.7	0	-1.4	0	0	0	-1.4	0	0	0	-1.4	0	-1.4	-1.4	0	0	0	0	0	0	-1.4	0	0	0	-1.4	-1.4	0	0	-1.4	0	-1.4	0	-1.4	0	-1.4	-1.4	0	0	0	0	-1.4	0	-1.4	-1.4	-1.4	0	0	0	0	-1.4	-1.4	0	0	-1.4	0	0	0	0	0	0	0	0	-1.4	0	0	0	0	-1.4	0	-1.4	0	-1.4	0	-1.4	-1.4	0	-1.4	0	0	-1.4	-1.4	-1.4	-1.4	-1.4	-1.4	0	0	0	0	-1.4	0	-1.4	-1.4	0	-1.4	0	-1.4	0	0	0	-1.4	0	0	-1.4	0	-1.4	0	-1.4	-1.4	0	-1.4	0	-1.4	0	-1.4	-1.4	-1.4	0	0	0	0	0	-1.4	-1.4	-1.4	-1.4	0	0	0	0	0	0	0	0	0	0	0	0	-1.4	0	0	0	0	0	-1.4	0	0	-1.4	0	-1.4	0	-1.4	0	0	0	0	0	0	0	-1.4	-1.4	-1.4	0	0	-1.4	0	-1.4	-1.4	-1.4	-1.4	-1.4	-1.4	0	0	0	0	0	0	0	0	0	0	0	0
R04836	0	0	0	0	0	0	0	0	0	0	0	0	-1.4	0	0	0	-1.4	0	0	0	0	0	1.4	0	0	0	-1.4	0	-1.4	0	-1.4	-1.4	0	0	-1.4	0	0	0	0	0	0	-1.4	-1.4	-1.4	0	-1.4	0	0	0	0	0	0	-0.7	0	-1.4	0	0	0	-1.4	0	-1.4	0	-1.4	0	0	0	-1.4	0	0	0	0	0	-1.4	-1.4	0	0	0	-1.4	0	0	-1.4	0	-1.4	0	-1.4	0	0	-1.4	-1.4	-1.4	0.7	0	-1.4	0	0	0	0	0	0	0	0	0	-1.4	-1.4	0	-1.4	0	0	0	0	0.7	0	0	0	0	0	0	0	0	0	0	-1.4	0	-1.4	0	0	0	0	-1.4	0	0	0	0	0	0	0	0	0	-1.4	0	0	0	0	0	-1.4	0	-1.4	0	-1.4	0	0	0	-1.4	-1.4	0	-1.4	0	-1.4	0	0	-1.4	0	-1.4	0	-1.4	0	0	0	0	-1.4	-1.4	0	0.7	0	0	0	0	1.4	1.4	-1.4	1.4	1.4	1.4	1.4	1.4	1.4	1.4	1.4	1.4	0	0.7	1.4	-1.4	0.7	1.4	0	1.4	0	0	0	0	0	0	0	0	0	0	0	0	0	0	0	0	-1.4	-1.4	0	0	0	0	0	0	0	0	1.4	0.7	0.7	-1.4	-1.4	0.7	-1.4	-1.4	0	0	0	0.7
R04837	0	0	0	0	0	0	0	0	0	0	0	-1.4	0	0	0	0	0	-1.4	0	0	0	0	0	0	-1.4	-1.4	0	-1.4	0	-1.4	0	0	0	0	0	-1.4	-1.4	0	-1.4	-1.4	-1.4	0	0	0	0	0	-1.4	0	0	0	-1.4	-0.7	0	-1.4	0	0	0	-1.4	0	0	0	-1.4	0	-1.4	-1.4	0	0	0	0	0	0	-1.4	0	0	0	-1.4	-1.4	0	0	-1.4	0	-1.4	0	-1.4	0	-1.4	-1.4	0	0	0	0	-1.4	0	-1.4	-1.4	-1.4	0	0	0	0	-1.4	-1.4	0	0	-1.4	0	0	0	0	0	0	0	0	-1.4	0	0	0	0	-1.4	0	-1.4	0	-1.4	0	-1.4	-1.4	0	-1.4	0	0	-1.4	-1.4	-1.4	-1.4	-1.4	-1.4	0	0	0	0	-1.4	0	-1.4	-1.4	0	-1.4	0	-1.4	0	-1.4	0	0	0	0	-1.4	0	-1.4	0	-1.4	-1.4	0	-1.4	0	-1.4	0	-1.4	-1.4	-1.4	0	0	0	0	0	-1.4	-1.4	-1.4	-1.4	0	0	0	0	0	0	0	0	0	0	0	0	-1.4	0	0	0	0	0	-1.4	0	0	-1.4	0	-1.4	0	-1.4	0	0	0	0	0	0	0	-1.4	-1.4	-1.4	0	0	-1.4	0	-1.4	-1.4	-1.4	-1.4	-1.4	-1.4	0	0	0	0	0	0	0	0	0	0	0	0
R04838	0	0	0	0	0	0	0	0	0	0	0	0	-1.4	0	0	0	-1.4	0	0	0	0	0	1.4	0	0	0	-1.4	0	-1.4	0	-1.4	-1.4	0	0	-1.4	0	0	0	0	0	0	-1.4	-1.4	-1.4	0	-1.4	0	0	0	0	0	0	-0.7	0	-1.4	0	0	0	-1.4	0	-1.4	0	-1.4	0	0	0	-1.4	0	0	0	0	0	-1.4	-1.4	0	0	0	-1.4	0	0	-1.4	0	-1.4	0	-1.4	0	0	-1.4	-1.4	-1.4	0.7	0	-1.4	0	0	0	0	0	0	0	0	0	-1.4	-1.4	0	-1.4	0	0	0	0	0.7	0	0	0	0	0	0	0	0	0	0	-1.4	0	-1.4	0	0	0	0	-1.4	0	0	0	0	0	0	0	0	0	-1.4	0	0	0	0	0	-1.4	0	-1.4	0	-1.4	0	-1.4	0	0	-1.4	0	-1.4	0	-1.4	0	0	-1.4	0	-1.4	0	-1.4	0	0	0	0	-1.4	-1.4	0	0.7	0	0	0	0	1.4	1.4	-1.4	1.4	1.4	1.4	1.4	1.4	1.4	1.4	1.4	1.4	0	0.7	1.4	-1.4	0.7	1.4	0	1.4	0	0	0	0	0	0	0	0	0	0	0	0	0	0	0	0	-1.4	-1.4	0	0	0	0	0	0	0	0	1.4	0.7	0.7	-1.4	-1.4	0.7	-1.4	-1.4	0	0	0	0.7
R04840	0	0	0	0	0	0	0	0	0	0	0	0	-1.4	0	0	0	-1.4	0	0	0	0	0	1.4	0	0	0	-1.4	0	-1.4	0	-1.4	-1.4	0	0	-1.4	0	0	0	0	0	0	-1.4	-1.4	-1.4	0	-1.4	0	0	0	0	0	0	-0.7	0	-1.4	0	0	0	-1.4	0	-1.4	0	-1.4	0	0	0	-1.4	0	0	0	0	0	-1.4	-1.4	0	0	0	-1.4	0	0	-1.4	0	-1.4	0	-1.4	0	0	-1.4	-1.4	-1.4	0.7	0	-1.4	0	0	0	0	0	0	0	0	0	-1.4	-1.4	0	-1.4	0	0	0	0	0.7	0	0	0	0	0	0	0	0	0	0	-1.4	0	-1.4	0	0	0	0	-1.4	0	0	0	0	0	0	0	0	0	-1.4	0	0	0	0	0	-1.4	0	-1.4	0	-1.4	0	-1.4	0	-1.4	0	0	-1.4	0	-1.4	0	0	-1.4	0	-1.4	0	-1.4	0	0	0	0	-1.4	-1.4	0	0.7	0	0	0	0	1.4	1.4	-1.4	1.4	1.4	1.4	1.4	1.4	1.4	1.4	1.4	1.4	0	0.7	1.4	-1.4	0.7	1.4	0	1.4	0	0	0	0	0	0	0	0	0	0	0	0	0	0	0	0	-1.4	-1.4	0	0	0	0	0	0	0	0	1.4	0.7	0.7	-1.4	-1.4	0.7	-1.4	-1.4	0	0	0	0.7
R04842	0	0	0	0	0	0	0	0	0	0	0	-1.4	0	0	0	0	0	-1.4	0	0	0	0	0	0	-1.4	-1.4	0	-1.4	0	-1.4	0	0	0	0	0	-1.4	-1.4	0	-1.4	-1.4	-1.4	0	0	0	0	0	-1.4	0	0	0	-1.4	-0.7	0	-1.4	0	0	0	-1.4	0	0	0	-1.4	0	-1.4	-1.4	0	0	0	0	0	0	-1.4	0	0	0	-1.4	-1.4	0	0	-1.4	0	-1.4	0	-1.4	0	-1.4	-1.4	0	0	0	0	-1.4	0	-1.4	-1.4	-1.4	0	0	0	0	-1.4	-1.4	0	0	-1.4	0	0	0	0	0	0	0	0	-1.4	0	0	0	0	-1.4	0	-1.4	0	-1.4	0	-1.4	-1.4	0	-1.4	0	0	-1.4	-1.4	-1.4	-1.4	-1.4	-1.4	0	0	0	0	-1.4	0	-1.4	-1.4	0	-1.4	0	-1.4	0	-1.4	0	-1.4	0	0	0	0	-1.4	0	-1.4	-1.4	0	-1.4	0	-1.4	0	-1.4	-1.4	-1.4	0	0	0	0	0	-1.4	-1.4	-1.4	-1.4	0	0	0	0	0	0	0	0	0	0	0	0	-1.4	0	0	0	0	0	-1.4	0	0	-1.4	0	-1.4	0	-1.4	0	0	0	0	0	0	0	-1.4	-1.4	-1.4	0	0	-1.4	0	-1.4	-1.4	-1.4	-1.4	-1.4	-1.4	0	0	0	0	0	0	0	0	0	0	0	0
R04843	0	0	0	0	0	0	0	0	0	0	0	0	-1.4	0	0	0	-1.4	0	0	0	0	0	1.4	0	0	0	-1.4	0	-1.4	0	-1.4	-1.4	0	0	-1.4	0	0	0	0	0	0	-1.4	-1.4	-1.4	0	-1.4	0	0	0	0	0	0	-0.7	0	-1.4	0	0	0	-1.4	0	-1.4	0	-1.4	0	0	0	-1.4	0	0	0	0	0	-1.4	-1.4	0	0	0	-1.4	0	0	-1.4	0	-1.4	0	-1.4	0	0	-1.4	-1.4	-1.4	0.7	0	-1.4	0	0	0	0	0	0	0	0	0	-1.4	-1.4	0	-1.4	0	0	0	0	0.7	0	0	0	0	0	0	0	0	0	0	-1.4	0	-1.4	0	0	0	0	-1.4	0	0	0	0	0	0	0	0	0	-1.4	0	0	0	0	0	-1.4	0	-1.4	0	-1.4	0	-1.4	0	-1.4	-1.4	0	0	0	-1.4	0	0	-1.4	0	-1.4	0	-1.4	0	0	0	0	-1.4	-1.4	0	0.7	0	0	0	0	1.4	1.4	-1.4	1.4	1.4	1.4	1.4	1.4	1.4	1.4	1.4	1.4	0	0.7	1.4	-1.4	0.7	1.4	0	1.4	0	0	0	0	0	0	0	0	0	0	0	0	0	0	0	0	-1.4	-1.4	0	0	0	0	0	0	0	0	1.4	0.7	0.7	-1.4	-1.4	0.7	-1.4	-1.4	0	0	0	0.7
R04845	0	0	0	0	0	0	0	0	0	0	0	-1.4	0	0	0	0	0	-1.4	0	0	0	0	0	0	-1.4	-1.4	0	-1.4	0	-1.4	0	0	0	0	0	-1.4	-1.4	0	-1.4	-1.4	-1.4	0	0	0	0	0	-1.4	0	0	0	-1.4	-0.7	0	-1.4	0	0	0	-1.4	0	0	0	-1.4	0	-1.4	-1.4	0	0	0	0	0	0	-1.4	0	0	0	-1.4	-1.4	0	0	-1.4	0	-1.4	0	-1.4	0	-1.4	-1.4	0	0	0	0	-1.4	0	-1.4	-1.4	-1.4	0	0	0	0	-1.4	-1.4	0	0	-1.4	0	0	0	0	0	0	0	0	-1.4	0	0	0	0	-1.4	0	-1.4	0	-1.4	0	-1.4	-1.4	0	-1.4	0	0	-1.4	-1.4	-1.4	-1.4	-1.4	-1.4	0	0	0	0	-1.4	0	-1.4	-1.4	0	-1.4	0	-1.4	0	-1.4	0	-1.4	0	0	-1.4	0	0	0	-1.4	-1.4	0	-1.4	0	-1.4	0	-1.4	-1.4	-1.4	0	0	0	0	0	-1.4	-1.4	-1.4	-1.4	0	0	0	0	0	0	0	0	0	0	0	0	-1.4	0	0	0	0	0	-1.4	0	0	-1.4	0	-1.4	0	-1.4	0	0	0	0	0	0	0	-1.4	-1.4	-1.4	0	0	-1.4	0	-1.4	-1.4	-1.4	-1.4	-1.4	-1.4	0	0	0	0	0	0	0	0	0	0	0	0
R04846	0	0	0	0	0	0	0	0	0	0	0	0	-1.4	0	0	0	-1.4	0	0	0	0	0	1.4	0	0	0	-1.4	0	-1.4	0	-1.4	-1.4	0	0	-1.4	0	0	0	0	0	0	-1.4	-1.4	-1.4	0	-1.4	0	0	0	0	0	0	-0.7	0	-1.4	0	0	0	-1.4	0	-1.4	0	-1.4	0	0	0	-1.4	0	0	0	0	0	-1.4	-1.4	0	0	0	-1.4	0	0	-1.4	0	-1.4	0	-1.4	0	0	-1.4	-1.4	-1.4	0.7	0	-1.4	0	0	0	0	0	0	0	0	0	-1.4	-1.4	0	-1.4	0	0	0	0	0.7	0	0	0	0	0	0	0	0	0	0	-1.4	0	-1.4	0	0	0	0	-1.4	0	0	0	0	0	0	0	0	0	-1.4	0	0	0	0	0	-1.4	0	-1.4	0	-1.4	0	-1.4	0	-1.4	-1.4	0	-1.4	0	0	0	0	-1.4	0	-1.4	0	-1.4	0	0	0	0	-1.4	-1.4	0	0.7	0	0	0	0	1.4	1.4	-1.4	1.4	1.4	1.4	1.4	1.4	1.4	1.4	1.4	1.4	0	0.7	1.4	-1.4	0.7	1.4	0	1.4	0	0	0	0	0	0	0	0	0	0	0	0	0	0	0	0	-1.4	-1.4	0	0	0	0	0	0	0	0	1.4	0.7	0.7	-1.4	-1.4	0.7	-1.4	-1.4	0	0	0	0.7
R04880	0	0	0	0	0	0	0	0	0	0	0	-1.4	0	0	0	0	0	-1.4	0	0	0	0	0	0	-1.4	-1.4	0	-1.4	0	-1.4	0	0	0	0	0	-1.4	-1.4	0	-1.4	-1.4	-1.4	0	0	0	0	0	-1.4	0	0	0	-1.4	-0.7	0	-1.4	0	0	0	-1.4	0	0	0	-1.4	0	-1.4	-1.4	0	0	0	0	0	0	-1.4	0	0	0	-1.4	-1.4	0	0	-1.4	0	-1.4	0	-1.4	0	-1.4	-1.4	0	0	0	0	-1.4	0	-1.4	-1.4	-1.4	0	0	0	0	-1.4	-1.4	0	0	-1.4	0	0	0	0	0	0	0	0	-1.4	0	0	0	0	-1.4	0	-1.4	0	-1.4	0	-1.4	-1.4	0	-1.4	0	0	-1.4	-1.4	-1.4	-1.4	-1.4	-1.4	0	0	0	0	-1.4	0	-1.4	-1.4	0	-1.4	0	-1.4	0	-1.4	0	-1.4	0	0	-1.4	0	-1.4	0	0	-1.4	0	-1.4	0	-1.4	0	-1.4	-1.4	-1.4	0	0	0	0	0	-1.4	-1.4	-1.4	-1.4	0	0	0	0	0	0	0	0	0	0	0	0	-1.4	0	0	0	0	0	-1.4	0	0	-1.4	0	-1.4	0	-1.4	0	0	0	0	0	0	0	-1.4	-1.4	-1.4	0	0	-1.4	0	-1.4	-1.4	-1.4	-1.4	-1.4	-1.4	0	0	0	0	0	0	0	0	0	0	0	0
R04882	0	0	0	0	0	0	0	0	0	0	0	-1.4	0	0	0	0	0	-1.4	0	0	0	0	0	0	-1.4	-1.4	0	-1.4	0	-1.4	0	0	0	0	0	-1.4	-1.4	0	-1.4	-1.4	-1.4	0	0	0	0	0	-1.4	0	0	0	-1.4	-0.7	0	-1.4	0	0	0	-1.4	0	0	0	-1.4	0	-1.4	-1.4	0	0	0	0	0	0	-1.4	0	0	0	-1.4	-1.4	0	0	-1.4	0	-1.4	0	-1.4	0	-1.4	-1.4	0	0	0	0	-1.4	0	-1.4	-1.4	-1.4	0	0	0	0	-1.4	-1.4	0	0	-1.4	0	0	0	0	0	0	0	0	-1.4	0	0	0	0	-1.4	0	-1.4	0	-1.4	0	-1.4	-1.4	0	-1.4	0	0	-1.4	-1.4	-1.4	-1.4	-1.4	-1.4	0	0	0	0	-1.4	0	-1.4	-1.4	0	-1.4	0	-1.4	0	-1.4	0	-1.4	0	0	-1.4	0	-1.4	0	-1.4	0	0	-1.4	0	-1.4	0	-1.4	-1.4	-1.4	0	0	0	0	0	-1.4	-1.4	-1.4	-1.4	0	0	0	0	0	0	0	0	0	0	0	0	-1.4	0	0	0	0	0	-1.4	0	0	-1.4	0	-1.4	0	-1.4	0	0	0	0	0	0	0	-1.4	-1.4	-1.4	0	0	-1.4	0	-1.4	-1.4	-1.4	-1.4	-1.4	-1.4	0	0	0	0	0	0	0	0	0	0	0	0
R04883	0	0	0	0	0	0	0	0	0	0	0	0	-1.4	0	0	0	-1.4	0	0	0	0	0	1.4	0	0	0	-1.4	0	-1.4	0	-1.4	-1.4	0	0	-1.4	0	0	0	0	0	0	-1.4	-1.4	-1.4	0	-1.4	0	0	0	0	0	0	-0.7	0	-1.4	0	0	0	-1.4	0	-1.4	0	-1.4	0	0	0	-1.4	0	0	0	0	0	-1.4	-1.4	0	0	0	-1.4	0	0	-1.4	0	-1.4	0	-1.4	0	0	-1.4	-1.4	-1.4	0.7	0	-1.4	0	0	0	0	0	0	0	0	0	-1.4	-1.4	0	-1.4	0	0	0	0	0.7	0	0	0	0	0	0	0	0	0	0	-1.4	0	-1.4	0	0	0	0	-1.4	0	0	0	0	0	0	0	0	0	-1.4	0	0	0	0	0	-1.4	0	-1.4	0	-1.4	0	-1.4	0	-1.4	-1.4	0	-1.4	0	-1.4	0	0	0	0	-1.4	0	-1.4	0	0	0	0	-1.4	-1.4	0	0.7	0	0	0	0	1.4	1.4	-1.4	1.4	1.4	1.4	1.4	1.4	1.4	1.4	1.4	1.4	0	0.7	1.4	-1.4	0.7	1.4	0	1.4	0	0	0	0	0	0	0	0	0	0	0	0	0	0	0	0	-1.4	-1.4	0	0	0	0	0	0	0	0	1.4	0.7	0.7	-1.4	-1.4	0.7	-1.4	-1.4	0	0	0	0.7
R04888	0	0	0	0	0	0	0	0	0	0	0	-1.4	0	0	0	0	0	-1.4	0	0	0	0	0	0	-1.4	-1.4	0	-1.4	0	-1.4	0	0	0	0	0	-1.4	-1.4	0	-1.4	-1.4	-1.4	0	0	0	0	0	-1.4	0	0	0	-1.4	-0.7	0	-1.4	0	0	0	-1.4	0	0	0	-1.4	0	-1.4	-1.4	0	0	0	0	0	0	-1.4	0	0	0	-1.4	-1.4	0	0	-1.4	0	-1.4	0	-1.4	0	-1.4	-1.4	0	0	0	0	-1.4	0	-1.4	-1.4	-1.4	0	0	0	0	-1.4	-1.4	0	0	-1.4	0	0	0	0	0	0	0	0	-1.4	0	0	0	0	-1.4	0	-1.4	0	-1.4	0	-1.4	-1.4	0	-1.4	0	0	-1.4	-1.4	-1.4	-1.4	-1.4	-1.4	0	0	0	0	-1.4	0	-1.4	-1.4	0	-1.4	0	-1.4	0	-1.4	0	-1.4	0	0	-1.4	0	-1.4	0	-1.4	-1.4	0	0	0	-1.4	0	-1.4	-1.4	-1.4	0	0	0	0	0	-1.4	-1.4	-1.4	-1.4	0	0	0	0	0	0	0	0	0	0	0	0	-1.4	0	0	0	0	0	-1.4	0	0	-1.4	0	-1.4	0	-1.4	0	0	0	0	0	0	0	-1.4	-1.4	-1.4	0	0	-1.4	0	-1.4	-1.4	-1.4	-1.4	-1.4	-1.4	0	0	0	0	0	0	0	0	0	0	0	0
R04889	0	0	0	0	0	0	0	0	0	0	0	0	-1.4	0	0	0	-1.4	0	0	0	0	0	1.4	0	0	0	-1.4	0	-1.4	0	-1.4	-1.4	0	0	-1.4	0	0	0	0	0	0	-1.4	-1.4	-1.4	0	-1.4	0	0	0	0	0	0	-0.7	0	-1.4	0	0	0	-1.4	0	-1.4	0	-1.4	0	0	0	-1.4	0	0	0	0	0	-1.4	-1.4	0	0	0	-1.4	0	0	-1.4	0	-1.4	0	-1.4	0	0	-1.4	-1.4	-1.4	0.7	0	-1.4	0	0	0	0	0	0	0	0	0	-1.4	-1.4	0	-1.4	0	0	0	0	0.7	0	0	0	0	0	0	0	0	0	0	-1.4	0	-1.4	0	0	0	0	-1.4	0	0	0	0	0	0	0	0	0	-1.4	0	0	0	0	0	-1.4	0	-1.4	0	-1.4	0	-1.4	0	-1.4	-1.4	0	-1.4	0	-1.4	0	0	-1.4	0	0	0	-1.4	0	0	0	0	-1.4	-1.4	0	0.7	0	0	0	0	1.4	1.4	-1.4	1.4	1.4	1.4	1.4	1.4	1.4	1.4	1.4	1.4	0	0.7	1.4	-1.4	0.7	1.4	0	1.4	0	0	0	0	0	0	0	0	0	0	0	0	0	0	0	0	-1.4	-1.4	0	0	0	0	0	0	0	0	1.4	0.7	0.7	-1.4	-1.4	0.7	-1.4	-1.4	0	0	0	0.7
R04891	0	0	0	0	0	0	0	0	0	0	0	-1.4	0	0	0	0	0	-1.4	0	0	0	0	0	0	-1.4	-1.4	0	-1.4	0	-1.4	0	0	0	0	0	-1.4	-1.4	0	-1.4	-1.4	-1.4	0	0	0	0	0	-1.4	0	0	0	-1.4	-0.7	0	-1.4	0	0	0	-1.4	0	0	0	-1.4	0	-1.4	-1.4	0	0	0	0	0	0	-1.4	0	0	0	-1.4	-1.4	0	0	-1.4	0	-1.4	0	-1.4	0	-1.4	-1.4	0	0	0	0	-1.4	0	-1.4	-1.4	-1.4	0	0	0	0	-1.4	-1.4	0	0	-1.4	0	0	0	0	0	0	0	0	-1.4	0	0	0	0	-1.4	0	-1.4	0	-1.4	0	-1.4	-1.4	0	-1.4	0	0	-1.4	-1.4	-1.4	-1.4	-1.4	-1.4	0	0	0	0	-1.4	0	-1.4	-1.4	0	-1.4	0	-1.4	0	-1.4	0	-1.4	0	0	-1.4	0	-1.4	0	-1.4	-1.4	0	-1.4	0	0	0	-1.4	-1.4	-1.4	0	0	0	0	0	-1.4	-1.4	-1.4	-1.4	0	0	0	0	0	0	0	0	0	0	0	0	-1.4	0	0	0	0	0	-1.4	0	0	-1.4	0	-1.4	0	-1.4	0	0	0	0	0	0	0	-1.4	-1.4	-1.4	0	0	-1.4	0	-1.4	-1.4	-1.4	-1.4	-1.4	-1.4	0	0	0	0	0	0	0	0	0	0	0	0
R04892	0	0	0	0	0	0	0	0	0	0	0	0	-1.4	0	0	0	-1.4	0	0	0	0	0	1.4	0	0	0	-1.4	0	-1.4	0	-1.4	-1.4	0	0	-1.4	0	0	0	0	0	0	-1.4	-1.4	-1.4	0	-1.4	0	0	0	0	0	0	-0.7	0	-1.4	0	0	0	-1.4	0	-1.4	0	-1.4	0	0	0	-1.4	0	0	0	0	0	-1.4	-1.4	0	0	0	-1.4	0	0	-1.4	0	-1.4	0	-1.4	0	0	-1.4	-1.4	-1.4	0.7	0	-1.4	0	0	0	0	0	0	0	0	0	-1.4	-1.4	0	-1.4	0	0	0	0	0.7	0	0	0	0	0	0	0	0	0	0	-1.4	0	-1.4	0	0	0	0	-1.4	0	0	0	0	0	0	0	0	0	-1.4	0	0	0	0	0	-1.4	0	-1.4	0	-1.4	0	-1.4	0	-1.4	-1.4	0	-1.4	0	-1.4	0	0	-1.4	0	-1.4	0	0	0	0	0	0	-1.4	-1.4	0	0.7	0	0	0	0	1.4	1.4	-1.4	1.4	1.4	1.4	1.4	1.4	1.4	1.4	1.4	1.4	0	0.7	1.4	-1.4	0.7	1.4	0	1.4	0	0	0	0	0	0	0	0	0	0	0	0	0	0	0	0	-1.4	-1.4	0	0	0	0	0	0	0	0	1.4	0.7	0.7	-1.4	-1.4	0.7	-1.4	-1.4	0	0	0	0.7
R04903	0	0	0	0	0	0	0	0	0	0	0	-1.4	0	0	0	0	0	-1.4	0	0	0	0	0	0	-1.4	-1.4	0	-1.4	0	-1.4	0	0	0	0	0	-1.4	-1.4	0	-1.4	-1.4	-1.4	0	0	0	0	0	-1.4	0	0	0	-1.4	-0.7	0	-1.4	0	0	0	-1.4	0	0	0	-1.4	0	-1.4	-1.4	0	0	0	0	0	0	-1.4	0	0	0	-1.4	-1.4	0	0	-1.4	0	-1.4	0	-1.4	0	-1.4	-1.4	0	0	0	0	-1.4	0	-1.4	-1.4	-1.4	0	0	0	0	-1.4	-1.4	0	0	-1.4	0	0	0	0	0	0	0	0	-1.4	0	0	0	0	-1.4	0	-1.4	0	-1.4	0	-1.4	-1.4	0	-1.4	0	0	-1.4	-1.4	-1.4	-1.4	-1.4	-1.4	0	0	0	0	-1.4	0	-1.4	-1.4	0	-1.4	0	-1.4	0	-1.4	0	-1.4	0	0	-1.4	0	-1.4	0	-1.4	-1.4	0	-1.4	0	-1.4	0	0	-1.4	-1.4	0	0	0	0	0	-1.4	-1.4	-1.4	-1.4	0	0	0	0	0	0	0	0	0	0	0	0	-1.4	0	0	0	0	0	-1.4	0	0	-1.4	0	-1.4	0	-1.4	0	0	0	0	0	0	0	-1.4	-1.4	-1.4	0	0	-1.4	0	-1.4	-1.4	-1.4	-1.4	-1.4	-1.4	0	0	0	0	0	0	0	0	0	0	0	0
R04996	0	0	0	0	0	0	0	0	0	0	0	-1.4	0	0	0	0	0	-1.4	0	0	0	0	0	0	-1.4	-1.4	0	-1.4	0	-1.4	0	0	0	0	0	-1.4	-1.4	0	-1.4	-1.4	-1.4	0	0	0	0	0	-1.4	0	0	0	-1.4	-0.7	0	-1.4	0	0	0	-1.4	0	0	0	-1.4	0	-1.4	-1.4	0	0	0	0	0	0	-1.4	0	0	0	-1.4	-1.4	0	0	-1.4	0	-1.4	0	-1.4	0	-1.4	-1.4	0	0	0	0	-1.4	0	-1.4	-1.4	-1.4	0	0	0	0	-1.4	-1.4	0	0	-1.4	0	0	0	0	0	0	0	0	-1.4	0	0	0	0	-1.4	0	-1.4	0	-1.4	0	-1.4	-1.4	0	-1.4	0	0	-1.4	-1.4	-1.4	-1.4	-1.4	-1.4	0	0	0	0	-1.4	0	-1.4	-1.4	0	-1.4	0	-1.4	0	-1.4	0	-1.4	0	0	-1.4	0	-1.4	0	-1.4	-1.4	0	-1.4	0	-1.4	0	-1.4	0	-1.4	0	0	0	0	0	-1.4	-1.4	-1.4	-1.4	0	0	0	0	0	0	0	0	0	0	0	0	-1.4	0	0	0	0	0	-1.4	0	0	-1.4	0	-1.4	0	-1.4	0	0	0	0	0	0	0	-1.4	-1.4	-1.4	0	0	-1.4	0	-1.4	-1.4	-1.4	-1.4	-1.4	-1.4	0	0	0	0	0	0	0	0	0	0	0	0
R05066	0	0	0	0	0	0	0	0	0	0	0	-1.4	0	0	0	0	0	-1.4	0	0	0	0	0	0	-1.4	-1.4	0	-1.4	0	-1.4	0	0	0	0	0	-1.4	-1.4	0	-1.4	-1.4	-1.4	0	0	0	0	0	-1.4	0	0	0	-1.4	-0.7	0	-1.4	0	0	0	-1.4	0	0	0	-1.4	0	-1.4	-1.4	0	0	0	0	0	0	-1.4	0	0	0	-1.4	-1.4	0	0	-1.4	0	-1.4	0	-1.4	0	-1.4	-1.4	0	0	0	0	-1.4	0	-1.4	-1.4	-1.4	0	0	0	0	-1.4	-1.4	0	0	-1.4	0	0	0	0	0	0	0	0	-1.4	0	0	0	0	-1.4	0	-1.4	0	-1.4	0	-1.4	-1.4	0	-1.4	0	0	-1.4	-1.4	-1.4	-1.4	-1.4	-1.4	0	0	0	0	-1.4	0	-1.4	-1.4	0	-1.4	0	-1.4	0	-1.4	0	-1.4	0	0	-1.4	0	-1.4	0	-1.4	-1.4	0	-1.4	0	-1.4	0	-1.4	-1.4	0	0	0	0	0	0	-1.4	-1.4	-1.4	-1.4	0	0	0	0	0	0	0	0	0	0	0	0	-1.4	0	0	0	0	0	-1.4	0	0	-1.4	0	-1.4	0	-1.4	0	0	0	0	0	0	0	-1.4	-1.4	-1.4	0	0	-1.4	0	-1.4	-1.4	-1.4	-1.4	-1.4	-1.4	0	0	0	0	0	0	0	0	0	0	0	0
R05202	1	0	0	-1	1	1	0	0	0	0	0	0	0	0	0	1	0	0	0	1	0	0	0	1	0	0	0	0	0	0	0	0	1	1	0	0	0	0	0	0	0	0	0	0	0	0	0	0	1	0	0	0	0	0	0	0	0	0	0	1	0	0	0	0	0	0	0	1	0	0	0	0	0	0	1	0	0	0	0	0	0	0	0	0	0	0	0	0	0	0	0	0	0	0	0	0	0	0	0	1	0	0	0	0	0	0	1	1	1	1	0	0	0	0	0	0	1	1	0	0	0	0	0	0	0	0	0	0	0	1	0	0	0	0	0	0	0	0	0	1	0	0	0	0	0	0	0	0	0	0	0	0	0	0	0	0	0	0	0	0	0	0	0	0	0	0	0	0	0	0	0	-1	0	0	0	0	0	0	0	0	0	0	0	0	0	0	0	0	0	0	0	0	0	0	0	0	0	0	0	0	0	0	0	0	0	0	0	0	0	1	0	0	0	0	0	0	1	0	0	0	0	0	0	0	0	0	0	0	0	0	0	-1	-1	1	0
R05231	0	0	0	0	0	0	0	0	0	0	0	0	-1.4	0	0	0	-1.4	0	0	0	0	0	1.4	0	0	0	-1.4	0	-1.4	0	-1.4	-1.4	0	0	-1.4	0	0	0	0	0	0	-1.4	-1.4	-1.4	0	-1.4	0	0	0	0	0	0	-0.7	0	-1.4	0	0	0	-1.4	0	-1.4	0	-1.4	0	0	0	-1.4	0	0	0	0	0	-1.4	-1.4	0	0	0	-1.4	0	0	-1.4	0	-1.4	0	-1.4	0	0	-1.4	-1.4	-1.4	0.7	0	-1.4	0	0	0	0	0	0	0	0	0	-1.4	-1.4	0	-1.4	0	0	0	0	0.7	0	0	0	0	0	0	0	0	0	0	-1.4	0	-1.4	0	0	0	0	-1.4	0	0	0	0	0	0	0	0	0	-1.4	0	0	0	0	0	-1.4	0	-1.4	0	-1.4	0	-1.4	0	-1.4	-1.4	0	-1.4	0	-1.4	0	0	-1.4	0	-1.4	0	-1.4	0	0	0	0	0	-1.4	0	0.7	0	0	0	0	1.4	1.4	-1.4	1.4	1.4	1.4	1.4	1.4	1.4	1.4	1.4	1.4	0	0.7	1.4	-1.4	0.7	1.4	0	1.4	0	0	0	0	0	0	0	0	0	0	0	0	0	0	0	0	-1.4	-1.4	0	0	0	0	0	0	0	0	1.4	0.7	0.7	-1.4	-1.4	0.7	-1.4	-1.4	0	0	0	0.7
R05639	0	0	0	0	0	0	0	0	0	0	0	0	-1.4	0	0	0	-1.4	0	0	0	0	0	1.4	0	0	0	-1.4	0	-1.4	0	-1.4	-1.4	0	0	-1.4	0	0	0	0	0	0	-1.4	-1.4	-1.4	0	-1.4	0	0	0	0	0	0	-0.7	0	-1.4	0	0	0	-1.4	0	-1.4	0	-1.4	0	0	0	-1.4	0	0	0	0	0	-1.4	-1.4	0	0	0	-1.4	0	0	-1.4	0	-1.4	0	-1.4	0	0	-1.4	-1.4	-1.4	0.7	0	-1.4	0	0	0	0	0	0	0	0	0	-1.4	-1.4	0	-1.4	0	0	0	0	0.7	0	0	0	0	0	0	0	0	0	0	-1.4	0	-1.4	0	0	0	0	-1.4	0	0	0	0	0	0	0	0	0	-1.4	0	0	0	0	0	-1.4	0	-1.4	0	-1.4	0	-1.4	0	-1.4	-1.4	0	-1.4	0	-1.4	0	0	-1.4	0	-1.4	0	-1.4	0	0	0	0	-1.4	0	0	0.7	0	0	0	0	1.4	1.4	-1.4	1.4	1.4	1.4	1.4	1.4	1.4	1.4	1.4	1.4	0	0.7	1.4	-1.4	0.7	1.4	0	1.4	0	0	0	0	0	0	0	0	0	0	0	0	0	0	0	0	-1.4	-1.4	0	0	0	0	0	0	0	0	1.4	0.7	0.7	-1.4	-1.4	0.7	-1.4	-1.4	0	0	0	0.7
R05804	1	-0.8	0	-1.8	1	1	0.8	0.8	0	-0.8	0.8	0	0	-0.8	0	1	0	0	0	1	0	0	0	1	0	0	0	0	0	0	0	0	1	1	0	0	0	0	0	0	0	0	0	0	0	0	0	-0.8	1	0	0	0	0	0	0	0	-0.8	0	0	1	0	0	0	0	0	0	0	1	0	0	0	0	0	0	1	0	0	0	0	0	0	0	0	0	0	0	0	0	0	0	0	0	0	0	0	0	0	0	0	1	0	0	0	0	0	0	1	1	1	1	0	0	0	0	0	0	1	1	0	-0.8	0	0	0	0	0	0	0	0	0	1	0	0	0	0	0	0	0	0	0	1	0	0	0	0	0	0	0	0	0	0	0	0	0	0	0	0	0	0	0	0	0	0	0	0	0	0	0	0	-1	0	0	0	0	0	0	0	0	0	0	0	0	0	0	0	0	0	0	0	0	0	0	0	0	0	0	0	0	0	0	0	0	0	0	0	0	0	0	0	0	1	0	0	0	0	0	0	1	0	0	0	0	0	0	0	0	0	0	0	0	0	0	-1.8	-1.8	1	0
R06223	0	0	0	0	0	0	0	0	0	0	0	0	0.7	0	0	0	0.7	0	0	0	0	0	-0.7	0	0	0	0.7	0	0.7	0	0.7	0.7	0	0	0.7	0	0	0	0	0	0	0.7	0.7	0.7	0	0.7	0	0	0	0	0	0	0	0	0.7	0	0	0	0.7	0	0.7	0	0.7	0	0	0	0.7	0	0	0	0	0	0.7	0.7	0	0	0	0.7	0	0	0.7	0	0.7	0	0.7	0	0	0.7	0.7	0.7	-0.7	0	0.7	0	0	0	0	0	0	0	0	0	0.7	0.7	0	0.7	0	0	0	0	-0.7	0	0	0	0	0	0	0	0	0	0	0.7	0	0.7	0	0	0	0	0.7	0	0	0	0	0	0	0	0	0	0.7	0	0	0	0	0	0.7	0	0.7	0	0.7	0	0.7	0	0.7	0.7	0	0.7	0	0.7	0	0	0.7	0	0.7	0	0.7	0	0	0	0	0.7	0.7	0	0	0	0	0	0	-0.7	-0.7	0.7	-0.7	-0.7	-0.7	-0.7	-0.7	-0.7	-0.7	-0.7	-0.7	0	-0.7	-0.7	0.7	-0.7	-0.7	0	-0.7	0	0	0	0	0	0	0	0	0	0	0	0	0	0	0	0	0.7	0.7	0	0	0	0	0	0	0	0	-0.7	-0.7	-0.7	0.7	0.7	-0.7	0.7	0.7	0	0	0	-0.7
R06366	0	0	0	0	0	0	0	0	0	0	0	-1.4	0	0	0	0	0	-1.4	0	0	0	0	0	0	-1.4	-1.4	0	-1.4	0	-1.4	0	0	0	0	0	-1.4	-1.4	0	-1.4	-1.4	-1.4	0	0	0	0	0	-1.4	0	0	0	-1.4	-0.7	0	-1.4	0	0	0	-1.4	0	0	0	-1.4	0	-1.4	-1.4	0	0	0	0	0	0	-1.4	0	0	0	-1.4	-1.4	0	0	-1.4	0	-1.4	0	-1.4	0	-1.4	-1.4	0	0	0	0	-1.4	0	-1.4	-1.4	-1.4	0	0	0	0	-1.4	-1.4	0	0	-1.4	0	0	0	0	0	0	0	0	-1.4	0	0	0	0	-1.4	0	-1.4	0	-1.4	0	-1.4	-1.4	0	-1.4	0	0	-1.4	-1.4	-1.4	-1.4	-1.4	-1.4	0	0	0	0	-1.4	0	-1.4	-1.4	0	-1.4	0	-1.4	0	-1.4	0	-1.4	0	0	-1.4	0	-1.4	0	-1.4	-1.4	0	-1.4	0	-1.4	0	-1.4	-1.4	-1.4	0	0	0	0	0	0	-1.4	-1.4	-1.4	0	0	0	0	0	0	0	0	0	0	0	0	-1.4	0	0	0	0	0	-1.4	0	0	-1.4	0	-1.4	0	-1.4	0	0	0	0	0	0	0	-1.4	-1.4	-1.4	0	0	-1.4	0	-1.4	-1.4	-1.4	-1.4	-1.4	-1.4	0	0	0	0	0	0	0	0	0	0	0	0
R06917	0	0	0	0	0	0	0	0	0	0	0	-1.4	0	0	0	0	0	-1.4	0	0	0	0	0	0	-1.4	-1.4	0	-1.4	0	-1.4	0	0	0	0	0	-1.4	-1.4	0	-1.4	-1.4	-1.4	0	0	0	0	0	-1.4	0	0	0	-1.4	-0.7	0	-1.4	0	0	0	-1.4	0	0	0	-1.4	0	-1.4	-1.4	0	0	0	0	0	0	-1.4	0	0	0	-1.4	-1.4	0	0	-1.4	0	-1.4	0	-1.4	0	-1.4	-1.4	0	0	0	0	-1.4	0	-1.4	-1.4	-1.4	0	0	0	0	-1.4	-1.4	0	0	-1.4	0	0	0	0	0	0	0	0	-1.4	0	0	0	0	-1.4	0	-1.4	0	-1.4	0	-1.4	-1.4	0	-1.4	0	0	-1.4	-1.4	-1.4	-1.4	-1.4	-1.4	0	0	0	0	-1.4	0	-1.4	-1.4	0	-1.4	0	-1.4	0	-1.4	0	-1.4	0	0	-1.4	0	-1.4	0	-1.4	-1.4	0	-1.4	0	-1.4	0	-1.4	-1.4	-1.4	0	0	0	0	0	-1.4	0	-1.4	-1.4	0	0	0	0	0	0	0	0	0	0	0	0	-1.4	0	0	0	0	0	-1.4	0	0	-1.4	0	-1.4	0	-1.4	0	0	0	0	0	0	0	-1.4	-1.4	-1.4	0	0	-1.4	0	-1.4	-1.4	-1.4	-1.4	-1.4	-1.4	0	0	0	0	0	0	0	0	0	0	0	0
R06927	0	0	0	0	0	0	0	0	0	0	0	-1.4	0	0	0	0	0	-1.4	0	0	0	0	0	0	-1.4	-1.4	0	-1.4	0	-1.4	0	0	0	0	0	-1.4	-1.4	0	-1.4	-1.4	-1.4	0	0	0	0	0	-1.4	0	0	0	-1.4	-0.7	0	-1.4	0	0	0	-1.4	0	0	0	-1.4	0	-1.4	-1.4	0	0	0	0	0	0	-1.4	0	0	0	-1.4	-1.4	0	0	-1.4	0	-1.4	0	-1.4	0	-1.4	-1.4	0	0	0	0	-1.4	0	-1.4	-1.4	-1.4	0	0	0	0	-1.4	-1.4	0	0	-1.4	0	0	0	0	0	0	0	0	-1.4	0	0	0	0	-1.4	0	-1.4	0	-1.4	0	-1.4	-1.4	0	-1.4	0	0	-1.4	-1.4	-1.4	-1.4	-1.4	-1.4	0	0	0	0	-1.4	0	-1.4	-1.4	0	-1.4	0	-1.4	0	-1.4	0	-1.4	0	0	-1.4	0	-1.4	0	-1.4	-1.4	0	-1.4	0	-1.4	0	-1.4	-1.4	-1.4	0	0	0	0	0	-1.4	-1.4	0	-1.4	0	0	0	0	0	0	0	0	0	0	0	0	-1.4	0	0	0	0	0	-1.4	0	0	-1.4	0	-1.4	0	-1.4	0	0	0	0	0	0	0	-1.4	-1.4	-1.4	0	0	-1.4	0	-1.4	-1.4	-1.4	-1.4	-1.4	-1.4	0	0	0	0	0	0	0	0	0	0	0	0
R06941	0	0	0	0	0	0	0	0	0	0	0	-1.4	0	0	0	0	0	-1.4	0	0	0	0	0	0	-1.4	-1.4	0	-1.4	0	-1.4	0	0	0	0	0	-1.4	-1.4	0	-1.4	-1.4	-1.4	0	0	0	0	0	-1.4	0	0	0	-1.4	-0.7	0	-1.4	0	0	0	-1.4	0	0	0	-1.4	0	-1.4	-1.4	0	0	0	0	0	0	-1.4	0	0	0	-1.4	-1.4	0	0	-1.4	0	-1.4	0	-1.4	0	-1.4	-1.4	0	0	0	0	-1.4	0	-1.4	-1.4	-1.4	0	0	0	0	-1.4	-1.4	0	0	-1.4	0	0	0	0	0	0	0	0	-1.4	0	0	0	0	-1.4	0	-1.4	0	-1.4	0	-1.4	-1.4	0	-1.4	0	0	-1.4	-1.4	-1.4	-1.4	-1.4	-1.4	0	0	0	0	-1.4	0	-1.4	-1.4	0	-1.4	0	-1.4	0	-1.4	0	-1.4	0	0	-1.4	0	-1.4	0	-1.4	-1.4	0	-1.4	0	-1.4	0	-1.4	-1.4	-1.4	0	0	0	0	0	-1.4	-1.4	-1.4	0	0	0	0	0	0	0	0	0	0	0	0	0	-1.4	0	0	0	0	0	-1.4	0	0	-1.4	0	-1.4	0	-1.4	0	0	0	0	0	0	0	-1.4	-1.4	-1.4	0	0	-1.4	0	-1.4	-1.4	-1.4	-1.4	-1.4	-1.4	0	0	0	0	0	0	0	0	0	0	0	0
R07000	0	0	0	0	0	0	0	0	0	0	0	0	1.4	0	0	0	1.4	0	0	0	0	0	-1.4	0	0	0	1.4	0	1.4	0	1.4	1.4	0	0	1.4	0	0	0	0	0	0	1.4	1.4	1.4	0	1.4	0	0	0	0	0	0	0.7	0	1.4	0	0	0	1.4	0	1.4	0	1.4	0	0	0	1.4	0	0	0	0	0	1.4	1.4	0	0	0	1.4	0	0	1.4	0	1.4	0	1.4	0	0	1.4	1.4	1.4	-0.7	0	1.4	0	0	0	0	0	0	0	0	0	1.4	1.4	0	1.4	0	0	0	0	-0.7	0	0	0	0	0	0	0	0	0	0	1.4	0	1.4	0	0	0	0	1.4	0	0	0	0	0	0	0	0	0	1.4	0	0	0	0	0	1.4	0	1.4	0	1.4	0	1.4	0	1.4	1.4	0	1.4	0	1.4	0	0	1.4	0	1.4	0	1.4	0	0	0	0	1.4	1.4	0	-0.7	0	0	0	0	0	-1.4	1.4	-1.4	-1.4	-1.4	-1.4	-1.4	-1.4	-1.4	-1.4	-1.4	0	-0.7	-1.4	1.4	-0.7	-1.4	0	-1.4	0	0	0	0	0	0	0	0	0	0	0	0	0	0	0	0	1.4	1.4	0	0	0	0	0	0	0	0	-1.4	-0.7	-0.7	1.4	1.4	-0.7	1.4	1.4	0	0	0	-0.7
R07001	0	0	0	0	0	0	0	0	0	0	0	0	1.4	0	0	0	1.4	0	0	0	0	0	-1.4	0	0	0	1.4	0	1.4	0	1.4	1.4	0	0	1.4	0	0	0	0	0	0	1.4	1.4	1.4	0	1.4	0	0	0	0	0	0	0.7	0	1.4	0	0	0	1.4	0	1.4	0	1.4	0	0	0	1.4	0	0	0	0	0	1.4	1.4	0	0	0	1.4	0	0	1.4	0	1.4	0	1.4	0	0	1.4	1.4	1.4	-0.7	0	1.4	0	0	0	0	0	0	0	0	0	1.4	1.4	0	1.4	0	0	0	0	-0.7	0	0	0	0	0	0	0	0	0	0	1.4	0	1.4	0	0	0	0	1.4	0	0	0	0	0	0	0	0	0	1.4	0	0	0	0	0	1.4	0	1.4	0	1.4	0	1.4	0	1.4	1.4	0	1.4	0	1.4	0	0	1.4	0	1.4	0	1.4	0	0	0	0	1.4	1.4	0	-0.7	0	0	0	0	-1.4	0	1.4	-1.4	-1.4	-1.4	-1.4	-1.4	-1.4	-1.4	-1.4	-1.4	0	-0.7	-1.4	1.4	-0.7	-1.4	0	-1.4	0	0	0	0	0	0	0	0	0	0	0	0	0	0	0	0	1.4	1.4	0	0	0	0	0	0	0	0	-1.4	-0.7	-0.7	1.4	1.4	-0.7	1.4	1.4	0	0	0	-0.7
R07015	0	0	0	0	0	0	0	0	0	0	0	0	-1.4	0	0	0	-1.4	0	0	0	0	0	1.4	0	0	0	-1.4	0	-1.4	0	-1.4	-1.4	0	0	-1.4	0	0	0	0	0	0	-1.4	-1.4	-1.4	0	-1.4	0	0	0	0	0	0	-0.7	0	-1.4	0	0	0	-1.4	0	-1.4	0	-1.4	0	0	0	-1.4	0	0	0	0	0	-1.4	-1.4	0	0	0	-1.4	0	0	-1.4	0	-1.4	0	-1.4	0	0	-1.4	-1.4	-1.4	0.7	0	-1.4	0	0	0	0	0	0	0	0	0	-1.4	-1.4	0	-1.4	0	0	0	0	0.7	0	0	0	0	0	0	0	0	0	0	-1.4	0	-1.4	0	0	0	0	-1.4	0	0	0	0	0	0	0	0	0	-1.4	0	0	0	0	0	-1.4	0	-1.4	0	-1.4	0	-1.4	0	-1.4	-1.4	0	-1.4	0	-1.4	0	0	-1.4	0	-1.4	0	-1.4	0	0	0	0	-1.4	-1.4	0	0.7	0	0	0	0	1.4	1.4	0	1.4	1.4	1.4	1.4	1.4	1.4	1.4	1.4	1.4	0	0.7	1.4	-1.4	0.7	1.4	0	1.4	0	0	0	0	0	0	0	0	0	0	0	0	0	0	0	0	-1.4	-1.4	0	0	0	0	0	0	0	0	1.4	0.7	0.7	-1.4	-1.4	0.7	-1.4	-1.4	0	0	0	0.7
R07048	0	0	0	0	0	0	0	0	0	0	0	0	1.4	0	0	0	1.4	0	0	0	0	0	-1.4	0	0	0	1.4	0	1.4	0	1.4	1.4	0	0	1.4	0	0	0	0	0	0	1.4	1.4	1.4	0	1.4	0	0	0	0	0	0	0.7	0	1.4	0	0	0	1.4	0	1.4	0	1.4	0	0	0	1.4	0	0	0	0	0	1.4	1.4	0	0	0	1.4	0	0	1.4	0	1.4	0	1.4	0	0	1.4	1.4	1.4	-0.7	0	1.4	0	0	0	0	0	0	0	0	0	1.4	1.4	0	1.4	0	0	0	0	-0.7	0	0	0	0	0	0	0	0	0	0	1.4	0	1.4	0	0	0	0	1.4	0	0	0	0	0	0	0	0	0	1.4	0	0	0	0	0	1.4	0	1.4	0	1.4	0	1.4	0	1.4	1.4	0	1.4	0	1.4	0	0	1.4	0	1.4	0	1.4	0	0	0	0	1.4	1.4	0	-0.7	0	0	0	0	-1.4	-1.4	1.4	0	-1.4	-1.4	-1.4	-1.4	-1.4	-1.4	-1.4	-1.4	0	-0.7	-1.4	1.4	-0.7	-1.4	0	-1.4	0	0	0	0	0	0	0	0	0	0	0	0	0	0	0	0	1.4	1.4	0	0	0	0	0	0	0	0	-1.4	-0.7	-0.7	1.4	1.4	-0.7	1.4	1.4	0	0	0	-0.7
R07050	0	0	0	0	0	0	0	0	0	0	0	0	1.4	0	0	0	1.4	0	0	0	0	0	-1.4	0	0	0	1.4	0	1.4	0	1.4	1.4	0	0	1.4	0	0	0	0	0	0	1.4	1.4	1.4	0	1.4	0	0	0	0	0	0	0.7	0	1.4	0	0	0	1.4	0	1.4	0	1.4	0	0	0	1.4	0	0	0	0	0	1.4	1.4	0	0	0	1.4	0	0	1.4	0	1.4	0	1.4	0	0	1.4	1.4	1.4	-0.7	0	1.4	0	0	0	0	0	0	0	0	0	1.4	1.4	0	1.4	0	0	0	0	-0.7	0	0	0	0	0	0	0	0	0	0	1.4	0	1.4	0	0	0	0	1.4	0	0	0	0	0	0	0	0	0	1.4	0	0	0	0	0	1.4	0	1.4	0	1.4	0	1.4	0	1.4	1.4	0	1.4	0	1.4	0	0	1.4	0	1.4	0	1.4	0	0	0	0	1.4	1.4	0	-0.7	0	0	0	0	-1.4	-1.4	1.4	-1.4	0	-1.4	-1.4	-1.4	-1.4	-1.4	-1.4	-1.4	0	-0.7	-1.4	1.4	-0.7	-1.4	0	-1.4	0	0	0	0	0	0	0	0	0	0	0	0	0	0	0	0	1.4	1.4	0	0	0	0	0	0	0	0	-1.4	-0.7	-0.7	1.4	1.4	-0.7	1.4	1.4	0	0	0	-0.7
R07051	0	0	0	0	0	0	0	0	0	0	0	0	1.4	0	0	0	1.4	0	0	0	0	0	-1.4	0	0	0	1.4	0	1.4	0	1.4	1.4	0	0	1.4	0	0	0	0	0	0	1.4	1.4	1.4	0	1.4	0	0	0	0	0	0	0.7	0	1.4	0	0	0	1.4	0	1.4	0	1.4	0	0	0	1.4	0	0	0	0	0	1.4	1.4	0	0	0	1.4	0	0	1.4	0	1.4	0	1.4	0	0	1.4	1.4	1.4	-0.7	0	1.4	0	0	0	0	0	0	0	0	0	1.4	1.4	0	1.4	0	0	0	0	-0.7	0	0	0	0	0	0	0	0	0	0	1.4	0	1.4	0	0	0	0	1.4	0	0	0	0	0	0	0	0	0	1.4	0	0	0	0	0	1.4	0	1.4	0	1.4	0	1.4	0	1.4	1.4	0	1.4	0	1.4	0	0	1.4	0	1.4	0	1.4	0	0	0	0	1.4	1.4	0	-0.7	0	0	0	0	-1.4	-1.4	1.4	-1.4	-1.4	0	-1.4	-1.4	-1.4	-1.4	-1.4	-1.4	0	-0.7	-1.4	1.4	-0.7	-1.4	0	-1.4	0	0	0	0	0	0	0	0	0	0	0	0	0	0	0	0	1.4	1.4	0	0	0	0	0	0	0	0	-1.4	-0.7	-0.7	1.4	1.4	-0.7	1.4	1.4	0	0	0	-0.7
R07052	0	0	0	0	0	0	0	0	0	0	0	0	1.4	0	0	0	1.4	0	0	0	0	0	-1.4	0	0	0	1.4	0	1.4	0	1.4	1.4	0	0	1.4	0	0	0	0	0	0	1.4	1.4	1.4	0	1.4	0	0	0	0	0	0	0.7	0	1.4	0	0	0	1.4	0	1.4	0	1.4	0	0	0	1.4	0	0	0	0	0	1.4	1.4	0	0	0	1.4	0	0	1.4	0	1.4	0	1.4	0	0	1.4	1.4	1.4	-0.7	0	1.4	0	0	0	0	0	0	0	0	0	1.4	1.4	0	1.4	0	0	0	0	-0.7	0	0	0	0	0	0	0	0	0	0	1.4	0	1.4	0	0	0	0	1.4	0	0	0	0	0	0	0	0	0	1.4	0	0	0	0	0	1.4	0	1.4	0	1.4	0	1.4	0	1.4	1.4	0	1.4	0	1.4	0	0	1.4	0	1.4	0	1.4	0	0	0	0	1.4	1.4	0	-0.7	0	0	0	0	-1.4	-1.4	1.4	-1.4	-1.4	-1.4	0	-1.4	-1.4	-1.4	-1.4	-1.4	0	-0.7	-1.4	1.4	-0.7	-1.4	0	-1.4	0	0	0	0	0	0	0	0	0	0	0	0	0	0	0	0	1.4	1.4	0	0	0	0	0	0	0	0	-1.4	-0.7	-0.7	1.4	1.4	-0.7	1.4	1.4	0	0	0	-0.7
R07088	0	0	0	0	0	0	0	0	0	0	0	0	1.4	0	0	0	1.4	0	0	0	0	0	-1.4	0	0	0	1.4	0	1.4	0	1.4	1.4	0	0	1.4	0	0	0	0	0	0	1.4	1.4	1.4	0	1.4	0	0	0	0	0	0	0.7	0	1.4	0	0	0	1.4	0	1.4	0	1.4	0	0	0	1.4	0	0	0	0	0	1.4	1.4	0	0	0	1.4	0	0	1.4	0	1.4	0	1.4	0	0	1.4	1.4	1.4	-0.7	0	1.4	0	0	0	0	0	0	0	0	0	1.4	1.4	0	1.4	0	0	0	0	-0.7	0	0	0	0	0	0	0	0	0	0	1.4	0	1.4	0	0	0	0	1.4	0	0	0	0	0	0	0	0	0	1.4	0	0	0	0	0	1.4	0	1.4	0	1.4	0	1.4	0	1.4	1.4	0	1.4	0	1.4	0	0	1.4	0	1.4	0	1.4	0	0	0	0	1.4	1.4	0	-0.7	0	0	0	0	-1.4	-1.4	1.4	-1.4	-1.4	-1.4	-1.4	0	-1.4	-1.4	-1.4	-1.4	0	-0.7	-1.4	1.4	-0.7	-1.4	0	-1.4	0	0	0	0	0	0	0	0	0	0	0	0	0	0	0	0	1.4	1.4	0	0	0	0	0	0	0	0	-1.4	-0.7	-0.7	1.4	1.4	-0.7	1.4	1.4	0	0	0	-0.7
R07089	0	0	0	0	0	0	0	0	0	0	0	0	1.4	0	0	0	1.4	0	0	0	0	0	-1.4	0	0	0	1.4	0	1.4	0	1.4	1.4	0	0	1.4	0	0	0	0	0	0	1.4	1.4	1.4	0	1.4	0	0	0	0	0	0	0.7	0	1.4	0	0	0	1.4	0	1.4	0	1.4	0	0	0	1.4	0	0	0	0	0	1.4	1.4	0	0	0	1.4	0	0	1.4	0	1.4	0	1.4	0	0	1.4	1.4	1.4	-0.7	0	1.4	0	0	0	0	0	0	0	0	0	1.4	1.4	0	1.4	0	0	0	0	-0.7	0	0	0	0	0	0	0	0	0	0	1.4	0	1.4	0	0	0	0	1.4	0	0	0	0	0	0	0	0	0	1.4	0	0	0	0	0	1.4	0	1.4	0	1.4	0	1.4	0	1.4	1.4	0	1.4	0	1.4	0	0	1.4	0	1.4	0	1.4	0	0	0	0	1.4	1.4	0	-0.7	0	0	0	0	-1.4	-1.4	1.4	-1.4	-1.4	-1.4	-1.4	-1.4	0	-1.4	-1.4	-1.4	0	-0.7	-1.4	1.4	-0.7	-1.4	0	-1.4	0	0	0	0	0	0	0	0	0	0	0	0	0	0	0	0	1.4	1.4	0	0	0	0	0	0	0	0	-1.4	-0.7	-0.7	1.4	1.4	-0.7	1.4	1.4	0	0	0	-0.7
R07098	0	0	0	0	0	0	0	0	0	0	0	0	1.4	0	0	0	1.4	0	0	0	0	0	-1.4	0	0	0	1.4	0	1.4	0	1.4	1.4	0	0	1.4	0	0	0	0	0	0	1.4	1.4	1.4	0	1.4	0	0	0	0	0	0	0.7	0	1.4	0	0	0	1.4	0	1.4	0	1.4	0	0	0	1.4	0	0	0	0	0	1.4	1.4	0	0	0	1.4	0	0	1.4	0	1.4	0	1.4	0	0	1.4	1.4	1.4	-0.7	0	1.4	0	0	0	0	0	0	0	0	0	1.4	1.4	0	1.4	0	0	0	0	-0.7	0	0	0	0	0	0	0	0	0	0	1.4	0	1.4	0	0	0	0	1.4	0	0	0	0	0	0	0	0	0	1.4	0	0	0	0	0	1.4	0	1.4	0	1.4	0	1.4	0	1.4	1.4	0	1.4	0	1.4	0	0	1.4	0	1.4	0	1.4	0	0	0	0	1.4	1.4	0	-0.7	0	0	0	0	-1.4	-1.4	1.4	-1.4	-1.4	-1.4	-1.4	-1.4	-1.4	0	-1.4	-1.4	0	-0.7	-1.4	1.4	-0.7	-1.4	0	-1.4	0	0	0	0	0	0	0	0	0	0	0	0	0	0	0	0	1.4	1.4	0	0	0	0	0	0	0	0	-1.4	-0.7	-0.7	1.4	1.4	-0.7	1.4	1.4	0	0	0	-0.7
R07099	0	0	0	0	0	0	0	0	0	0	0	0	1.4	0	0	0	1.4	0	0	0	0	0	-1.4	0	0	0	1.4	0	1.4	0	1.4	1.4	0	0	1.4	0	0	0	0	0	0	1.4	1.4	1.4	0	1.4	0	0	0	0	0	0	0.7	0	1.4	0	0	0	1.4	0	1.4	0	1.4	0	0	0	1.4	0	0	0	0	0	1.4	1.4	0	0	0	1.4	0	0	1.4	0	1.4	0	1.4	0	0	1.4	1.4	1.4	-0.7	0	1.4	0	0	0	0	0	0	0	0	0	1.4	1.4	0	1.4	0	0	0	0	-0.7	0	0	0	0	0	0	0	0	0	0	1.4	0	1.4	0	0	0	0	1.4	0	0	0	0	0	0	0	0	0	1.4	0	0	0	0	0	1.4	0	1.4	0	1.4	0	1.4	0	1.4	1.4	0	1.4	0	1.4	0	0	1.4	0	1.4	0	1.4	0	0	0	0	1.4	1.4	0	-0.7	0	0	0	0	-1.4	-1.4	1.4	-1.4	-1.4	-1.4	-1.4	-1.4	-1.4	-1.4	0	-1.4	0	-0.7	-1.4	1.4	-0.7	-1.4	0	-1.4	0	0	0	0	0	0	0	0	0	0	0	0	0	0	0	0	1.4	1.4	0	0	0	0	0	0	0	0	-1.4	-0.7	-0.7	1.4	1.4	-0.7	1.4	1.4	0	0	0	-0.7
R07107	0	0	0	0	0	0	0	0	0	0	0	0	1.4	0	0	0	1.4	0	0	0	0	0	-1.4	0	0	0	1.4	0	1.4	0	1.4	1.4	0	0	1.4	0	0	0	0	0	0	1.4	1.4	1.4	0	1.4	0	0	0	0	0	0	0.7	0	1.4	0	0	0	1.4	0	1.4	0	1.4	0	0	0	1.4	0	0	0	0	0	1.4	1.4	0	0	0	1.4	0	0	1.4	0	1.4	0	1.4	0	0	1.4	1.4	1.4	-0.7	0	1.4	0	0	0	0	0	0	0	0	0	1.4	1.4	0	1.4	0	0	0	0	-0.7	0	0	0	0	0	0	0	0	0	0	1.4	0	1.4	0	0	0	0	1.4	0	0	0	0	0	0	0	0	0	1.4	0	0	0	0	0	1.4	0	1.4	0	1.4	0	1.4	0	1.4	1.4	0	1.4	0	1.4	0	0	1.4	0	1.4	0	1.4	0	0	0	0	1.4	1.4	0	-0.7	0	0	0	0	-1.4	-1.4	1.4	-1.4	-1.4	-1.4	-1.4	-1.4	-1.4	-1.4	-1.4	0	0	-0.7	-1.4	1.4	-0.7	-1.4	0	-1.4	0	0	0	0	0	0	0	0	0	0	0	0	0	0	0	0	1.4	1.4	0	0	0	0	0	0	0	0	-1.4	-0.7	-0.7	1.4	1.4	-0.7	1.4	1.4	0	0	0	-0.7
R07136	0	0	0	0	0	0	0	0	0	0	0	-1.4	0	0	0	0	0	-1.4	0	0	0	0	0	0	-1.4	-1.4	0	-1.4	0	-1.4	0	0	0	0	0	-1.4	-1.4	0	-1.4	-1.4	-1.4	0	0	0	0	0	-1.4	0	0	0	-1.4	-0.7	0	-1.4	0	0	0	-1.4	0	0	0	-1.4	0	-1.4	-1.4	0	0	0	0	0	0	-1.4	0	0	0	-1.4	-1.4	0	0	-1.4	0	-1.4	0	-1.4	0	-1.4	-1.4	0	0	0	0	-1.4	0	-1.4	-1.4	-1.4	0	0	0	0	-1.4	-1.4	0	0	-1.4	0	0	0	0	0	0	0	0	-1.4	0	0	0	0	-1.4	0	-1.4	0	-1.4	0	-1.4	-1.4	0	-1.4	0	0	-1.4	-1.4	-1.4	-1.4	-1.4	-1.4	0	0	0	0	-1.4	0	-1.4	-1.4	0	-1.4	0	-1.4	0	-1.4	0	-1.4	0	0	-1.4	0	-1.4	0	-1.4	-1.4	0	-1.4	0	-1.4	0	-1.4	-1.4	-1.4	0	0	0	0	0	-1.4	-1.4	-1.4	-1.4	0	0	0	0	0	0	0	0	0	0	0	0	0	0	0	0	0	0	-1.4	0	0	-1.4	0	-1.4	0	-1.4	0	0	0	0	0	0	0	-1.4	-1.4	-1.4	0	0	-1.4	0	-1.4	-1.4	-1.4	-1.4	-1.4	-1.4	0	0	0	0	0	0	0	0	0	0	0	0
R07483	0	0	0	0	0	0	0	0	0	0	0	0	0.7	0	0	0	0.7	0	0	0	0	0	-0.7	0	0	0	0.7	0	0.7	0	0.7	0.7	0	0	0.7	0	0	0	0	0	0	0.7	0.7	0.7	0	0.7	0	0	0	0	0	0	0	0	0.7	0	0	0	0.7	0	0.7	0	0.7	0	0	0	0.7	0	0	0	0	0	0.7	0.7	0	0	0	0.7	0	0	0.7	0	0.7	0	0.7	0	0	0.7	0.7	0.7	-0.7	0	0.7	0	0	0	0	0	0	0	0	0	0.7	0.7	0	0.7	0	0	0	0	-0.7	0	0	0	0	0	0	0	0	0	0	0.7	0	0.7	0	0	0	0	0.7	0	0	0	0	0	0	0	0	0	0.7	0	0	0	0	0	0.7	0	0.7	0	0.7	0	0.7	0	0.7	0.7	0	0.7	0	0.7	0	0	0.7	0	0.7	0	0.7	0	0	0	0	0.7	0.7	0	-0.7	0	0	0	0	-0.7	-0.7	0.7	-0.7	-0.7	-0.7	-0.7	-0.7	-0.7	-0.7	-0.7	-0.7	0	0	-0.7	0.7	-0.7	-0.7	0	-0.7	0	0	0	0	0	0	0	0	0	0	0	0	0	0	0	0	0.7	0.7	0	0	0	0	0	0	0	0	-0.7	-0.7	-0.7	0.7	0.7	-0.7	0.7	0.7	0	0	0	-0.7
R07493	0	0	0	0	0	0	0	0	0	0	0	0	1.4	0	0	0	1.4	0	0	0	0	0	-1.4	0	0	0	1.4	0	1.4	0	1.4	1.4	0	0	1.4	0	0	0	0	0	0	1.4	1.4	1.4	0	1.4	0	0	0	0	0	0	0.7	0	1.4	0	0	0	1.4	0	1.4	0	1.4	0	0	0	1.4	0	0	0	0	0	1.4	1.4	0	0	0	1.4	0	0	1.4	0	1.4	0	1.4	0	0	1.4	1.4	1.4	-0.7	0	1.4	0	0	0	0	0	0	0	0	0	1.4	1.4	0	1.4	0	0	0	0	-0.7	0	0	0	0	0	0	0	0	0	0	1.4	0	1.4	0	0	0	0	1.4	0	0	0	0	0	0	0	0	0	1.4	0	0	0	0	0	1.4	0	1.4	0	1.4	0	1.4	0	1.4	1.4	0	1.4	0	1.4	0	0	1.4	0	1.4	0	1.4	0	0	0	0	1.4	1.4	0	-0.7	0	0	0	0	-1.4	-1.4	1.4	-1.4	-1.4	-1.4	-1.4	-1.4	-1.4	-1.4	-1.4	-1.4	0	-0.7	0	1.4	-0.7	-1.4	0	-1.4	0	0	0	0	0	0	0	0	0	0	0	0	0	0	0	0	1.4	1.4	0	0	0	0	0	0	0	0	-1.4	-0.7	-0.7	1.4	1.4	-0.7	1.4	1.4	0	0	0	-0.7
R07494	0	0	0	0	0	0	0	0	0	0	0	0	-1.4	0	0	0	-1.4	0	0	0	0	0	1.4	0	0	0	-1.4	0	-1.4	0	-1.4	-1.4	0	0	-1.4	0	0	0	0	0	0	-1.4	-1.4	-1.4	0	-1.4	0	0	0	0	0	0	-0.7	0	-1.4	0	0	0	-1.4	0	-1.4	0	-1.4	0	0	0	-1.4	0	0	0	0	0	-1.4	-1.4	0	0	0	-1.4	0	0	-1.4	0	-1.4	0	-1.4	0	0	-1.4	-1.4	-1.4	0.7	0	-1.4	0	0	0	0	0	0	0	0	0	-1.4	-1.4	0	-1.4	0	0	0	0	0.7	0	0	0	0	0	0	0	0	0	0	-1.4	0	-1.4	0	0	0	0	-1.4	0	0	0	0	0	0	0	0	0	-1.4	0	0	0	0	0	-1.4	0	-1.4	0	-1.4	0	-1.4	0	-1.4	-1.4	0	-1.4	0	-1.4	0	0	-1.4	0	-1.4	0	-1.4	0	0	0	0	-1.4	-1.4	0	0.7	0	0	0	0	1.4	1.4	-1.4	1.4	1.4	1.4	1.4	1.4	1.4	1.4	1.4	1.4	0	0.7	1.4	0	0.7	1.4	0	1.4	0	0	0	0	0	0	0	0	0	0	0	0	0	0	0	0	-1.4	-1.4	0	0	0	0	0	0	0	0	1.4	0.7	0.7	-1.4	-1.4	0.7	-1.4	-1.4	0	0	0	0.7
R07499	0	0	0	0	0	0	0	0	0	0	0	0	0.7	0	0	0	0.7	0	0	0	0	0	-0.7	0	0	0	0.7	0	0.7	0	0.7	0.7	0	0	0.7	0	0	0	0	0	0	0.7	0.7	0.7	0	0.7	0	0	0	0	0	0	0	0	0.7	0	0	0	0.7	0	0.7	0	0.7	0	0	0	0.7	0	0	0	0	0	0.7	0.7	0	0	0	0.7	0	0	0.7	0	0.7	0	0.7	0	0	0.7	0.7	0.7	-0.7	0	0.7	0	0	0	0	0	0	0	0	0	0.7	0.7	0	0.7	0	0	0	0	-0.7	0	0	0	0	0	0	0	0	0	0	0.7	0	0.7	0	0	0	0	0.7	0	0	0	0	0	0	0	0	0	0.7	0	0	0	0	0	0.7	0	0.7	0	0.7	0	0.7	0	0.7	0.7	0	0.7	0	0.7	0	0	0.7	0	0.7	0	0.7	0	0	0	0	0.7	0.7	0	-0.7	0	0	0	0	-0.7	-0.7	0.7	-0.7	-0.7	-0.7	-0.7	-0.7	-0.7	-0.7	-0.7	-0.7	0	-0.7	-0.7	0.7	0	-0.7	0	-0.7	0	0	0	0	0	0	0	0	0	0	0	0	0	0	0	0	0.7	0.7	0	0	0	0	0	0	0	0	-0.7	-0.7	-0.7	0.7	0.7	-0.7	0.7	0.7	0	0	0	-0.7
R07507	0	0	0	0	0	0	0	0	0	0	0	0	1.4	0	0	0	1.4	0	0	0	0	0	-1.4	0	0	0	1.4	0	1.4	0	1.4	1.4	0	0	1.4	0	0	0	0	0	0	1.4	1.4	1.4	0	1.4	0	0	0	0	0	0	0.7	0	1.4	0	0	0	1.4	0	1.4	0	1.4	0	0	0	1.4	0	0	0	0	0	1.4	1.4	0	0	0	1.4	0	0	1.4	0	1.4	0	1.4	0	0	1.4	1.4	1.4	-0.7	0	1.4	0	0	0	0	0	0	0	0	0	1.4	1.4	0	1.4	0	0	0	0	-0.7	0	0	0	0	0	0	0	0	0	0	1.4	0	1.4	0	0	0	0	1.4	0	0	0	0	0	0	0	0	0	1.4	0	0	0	0	0	1.4	0	1.4	0	1.4	0	1.4	0	1.4	1.4	0	1.4	0	1.4	0	0	1.4	0	1.4	0	1.4	0	0	0	0	1.4	1.4	0	-0.7	0	0	0	0	-1.4	-1.4	1.4	-1.4	-1.4	-1.4	-1.4	-1.4	-1.4	-1.4	-1.4	-1.4	0	-0.7	-1.4	1.4	-0.7	0	0	-1.4	0	0	0	0	0	0	0	0	0	0	0	0	0	0	0	0	1.4	1.4	0	0	0	0	0	0	0	0	-1.4	-0.7	-0.7	1.4	1.4	-0.7	1.4	1.4	0	0	0	-0.7
R07675	0	0	0	0	0	0	0	0	0	0	0	-1.4	0	0	0	0	0	-1.4	0	0	0	0	0	0	-1.4	-1.4	0	-1.4	0	-1.4	0	0	0	0	0	-1.4	-1.4	0	-1.4	-1.4	-1.4	0	0	0	0	0	-1.4	0	0	0	-1.4	-0.7	0	-1.4	0	0	0	-1.4	0	0	0	-1.4	0	-1.4	-1.4	0	0	0	0	0	0	-1.4	0	0	0	-1.4	-1.4	0	0	-1.4	0	-1.4	0	-1.4	0	-1.4	-1.4	0	0	0	0	-1.4	0	-1.4	-1.4	-1.4	0	0	0	0	-1.4	-1.4	0	0	-1.4	0	0	0	0	0	0	0	0	-1.4	0	0	0	0	-1.4	0	-1.4	0	-1.4	0	-1.4	-1.4	0	-1.4	0	0	-1.4	-1.4	-1.4	-1.4	-1.4	-1.4	0	0	0	0	-1.4	0	-1.4	-1.4	0	-1.4	0	-1.4	0	-1.4	0	-1.4	0	0	-1.4	0	-1.4	0	-1.4	-1.4	0	-1.4	0	-1.4	0	-1.4	-1.4	-1.4	0	0	0	0	0	-1.4	-1.4	-1.4	-1.4	0	0	0	0	0	0	0	0	0	0	0	0	-1.4	0	0	0	0	0	0	0	0	-1.4	0	-1.4	0	-1.4	0	0	0	0	0	0	0	-1.4	-1.4	-1.4	0	0	-1.4	0	-1.4	-1.4	-1.4	-1.4	-1.4	-1.4	0	0	0	0	0	0	0	0	0	0	0	0
R07759	0	0	0	0	0	0	0	0	0	0	0	0	1.4	0	0	0	1.4	0	0	0	0	0	-1.4	0	0	0	1.4	0	1.4	0	1.4	1.4	0	0	1.4	0	0	0	0	0	0	1.4	1.4	1.4	0	1.4	0	0	0	0	0	0	0.7	0	1.4	0	0	0	1.4	0	1.4	0	1.4	0	0	0	1.4	0	0	0	0	0	1.4	1.4	0	0	0	1.4	0	0	1.4	0	1.4	0	1.4	0	0	1.4	1.4	1.4	-0.7	0	1.4	0	0	0	0	0	0	0	0	0	1.4	1.4	0	1.4	0	0	0	0	-0.7	0	0	0	0	0	0	0	0	0	0	1.4	0	1.4	0	0	0	0	1.4	0	0	0	0	0	0	0	0	0	1.4	0	0	0	0	0	1.4	0	1.4	0	1.4	0	1.4	0	1.4	1.4	0	1.4	0	1.4	0	0	1.4	0	1.4	0	1.4	0	0	0	0	1.4	1.4	0	-0.7	0	0	0	0	-1.4	-1.4	1.4	-1.4	-1.4	-1.4	-1.4	-1.4	-1.4	-1.4	-1.4	-1.4	0	-0.7	-1.4	1.4	-0.7	-1.4	0	0	0	0	0	0	0	0	0	0	0	0	0	0	0	0	0	0	1.4	1.4	0	0	0	0	0	0	0	0	-1.4	-0.7	-0.7	1.4	1.4	-0.7	1.4	1.4	0	0	0	-0.7
R07899	0	0	0	0	0	0	0	0	0	0	0	0	0	0.5	-0.5	0	0	0	0.5	0.5	-0.5	0	0	0	0	0.5	0.5	0	0	0	0	0	0	0	0	0	0.5	-0.5	0.5	0	0	0	0	0	0	0	0	0	0	0	0.5	0	0	0	0	0	0.5	0	0	0	0	0.5	0	0.5	0	0.5	0	0	0	0	0	0	0	0	0	0	0	0	0	0	0	0	0	0	0	0	0	0	0	0	0	0	0	0	0	0.5	0	0	0	0	0	0	0	0	0	0	0	0	0	0	0	-0.5	0	0	0	0	0	0	0	0	0	0	0	0	0	0	-0.5	0	0	0	0	0	0	0	0	0	0	0	0	0	0	-0.5	0	0	0	0	0	0	0	0	0	0	0	0	0	0	0	0	0	0	0	0	0	0	0	0	0	0	0	0	0	0	0	0	0	0	0	0	0	0	0	0	0	0	0	0	0	0	0	0	0	0	0	0	0	0	0	0	0	-0.5	0	-0.5	0	-0.5	-0.5	-0.5	-0.5	-0.5	-0.5	0	0	0	0	0	0	0.5	0	0	0	0	0	0	0	0	0	0	0	0	0	0	0	0	0	0	0
R07936	0	0	0	0	0	0	0	0	0	0	0	-1.4	0	0	0	0	0	-1.4	0	0	0	0	0	0	-1.4	-1.4	0	-1.4	0	-1.4	0	0	0	0	0	-1.4	-1.4	0	-1.4	-1.4	-1.4	0	0	0	0	0	-1.4	0	0	0	-1.4	-0.7	0	-1.4	0	0	0	-1.4	0	0	0	-1.4	0	-1.4	-1.4	0	0	0	0	0	0	-1.4	0	0	0	-1.4	-1.4	0	0	-1.4	0	-1.4	0	-1.4	0	-1.4	-1.4	0	0	0	0	-1.4	0	-1.4	-1.4	-1.4	0	0	0	0	-1.4	-1.4	0	0	-1.4	0	0	0	0	0	0	0	0	-1.4	0	0	0	0	-1.4	0	-1.4	0	-1.4	0	-1.4	-1.4	0	-1.4	0	0	-1.4	-1.4	-1.4	-1.4	-1.4	-1.4	0	0	0	0	-1.4	0	-1.4	-1.4	0	-1.4	0	-1.4	0	-1.4	0	-1.4	0	0	-1.4	0	-1.4	0	-1.4	-1.4	0	-1.4	0	-1.4	0	-1.4	-1.4	-1.4	0	0	0	0	0	-1.4	-1.4	-1.4	-1.4	0	0	0	0	0	0	0	0	0	0	0	0	-1.4	0	0	0	0	0	-1.4	0	0	0	0	-1.4	0	-1.4	0	0	0	0	0	0	0	-1.4	-1.4	-1.4	0	0	-1.4	0	-1.4	-1.4	-1.4	-1.4	-1.4	-1.4	0	0	0	0	0	0	0	0	0	0	0	0
R07937	0	0	0	0	0	0	0	0	0	0	0	0	0	0.5	-0.5	0	0	0	0.5	0.5	-0.5	0	0	0	0	0.5	0.5	0	0	0	0	0	0	0	0	0	0.5	-0.5	0.5	0	0	0	0	0	0	0	0	0	0	0	0.5	0	0	0	0	0	0.5	0	0	0	0	0.5	0	0.5	0	0.5	0	0	0	0	0	0	0	0	0	0	0	0	0	0	0	0	0	0	0	0	0	0	0	0	0	0	0	0	0	0.5	0	0	0	0	0	0	0	0	0	0	0	0	0	0	0	-0.5	0	0	0	0	0	0	0	0	0	0	0	0	0	0	-0.5	0	0	0	0	0	0	0	0	0	0	0	0	0	0	-0.5	0	0	0	0	0	0	0	0	0	0	0	0	0	0	0	0	0	0	0	0	0	0	0	0	0	0	0	0	0	0	0	0	0	0	0	0	0	0	0	0	0	0	0	0	0	0	0	0	0	0	0	0	0	0	0	-0.5	0	0	0	-0.5	0	-0.5	-0.5	-0.5	-0.5	-0.5	-0.5	0	0	0	0	0	0	0.5	0	0	0	0	0	0	0	0	0	0	0	0	0	0	0	0	0	0	0
R07952	0	0	0	0	0	0	0	0	0	0	0	-1.4	0	0	0	0	0	-1.4	0	0	0	0	0	0	-1.4	-1.4	0	-1.4	0	-1.4	0	0	0	0	0	-1.4	-1.4	0	-1.4	-1.4	-1.4	0	0	0	0	0	-1.4	0	0	0	-1.4	-0.7	0	-1.4	0	0	0	-1.4	0	0	0	-1.4	0	-1.4	-1.4	0	0	0	0	0	0	-1.4	0	0	0	-1.4	-1.4	0	0	-1.4	0	-1.4	0	-1.4	0	-1.4	-1.4	0	0	0	0	-1.4	0	-1.4	-1.4	-1.4	0	0	0	0	-1.4	-1.4	0	0	-1.4	0	0	0	0	0	0	0	0	-1.4	0	0	0	0	-1.4	0	-1.4	0	-1.4	0	-1.4	-1.4	0	-1.4	0	0	-1.4	-1.4	-1.4	-1.4	-1.4	-1.4	0	0	0	0	-1.4	0	-1.4	-1.4	0	-1.4	0	-1.4	0	-1.4	0	-1.4	0	0	-1.4	0	-1.4	0	-1.4	-1.4	0	-1.4	0	-1.4	0	-1.4	-1.4	-1.4	0	0	0	0	0	-1.4	-1.4	-1.4	-1.4	0	0	0	0	0	0	0	0	0	0	0	0	-1.4	0	0	0	0	0	-1.4	0	0	-1.4	0	0	0	-1.4	0	0	0	0	0	0	0	-1.4	-1.4	-1.4	0	0	-1.4	0	-1.4	-1.4	-1.4	-1.4	-1.4	-1.4	0	0	0	0	0	0	0	0	0	0	0	0
R07953	0	0	0	0	0	0	0	0	0	0	0	0	0	0.5	-0.5	0	0	0	0.5	0.5	-0.5	0	0	0	0	0.5	0.5	0	0	0	0	0	0	0	0	0	0.5	-0.5	0.5	0	0	0	0	0	0	0	0	0	0	0	0.5	0	0	0	0	0	0.5	0	0	0	0	0.5	0	0.5	0	0.5	0	0	0	0	0	0	0	0	0	0	0	0	0	0	0	0	0	0	0	0	0	0	0	0	0	0	0	0	0	0.5	0	0	0	0	0	0	0	0	0	0	0	0	0	0	0	-0.5	0	0	0	0	0	0	0	0	0	0	0	0	0	0	-0.5	0	0	0	0	0	0	0	0	0	0	0	0	0	0	-0.5	0	0	0	0	0	0	0	0	0	0	0	0	0	0	0	0	0	0	0	0	0	0	0	0	0	0	0	0	0	0	0	0	0	0	0	0	0	0	0	0	0	0	0	0	0	0	0	0	0	0	0	0	0	0	0	-0.5	0	-0.5	0	0	0	-0.5	-0.5	-0.5	-0.5	-0.5	-0.5	0	0	0	0	0	0	0.5	0	0	0	0	0	0	0	0	0	0	0	0	0	0	0	0	0	0	0
R08094	0	0	0	0	0	0	0	0	0	0	0	-1.4	0	0	0	0	0	-1.4	0	0	0	0	0	0	-1.4	-1.4	0	-1.4	0	-1.4	0	0	0	0	0	-1.4	-1.4	0	-1.4	-1.4	-1.4	0	0	0	0	0	-1.4	0	0	0	-1.4	-0.7	0	-1.4	0	0	0	-1.4	0	0	0	-1.4	0	-1.4	-1.4	0	0	0	0	0	0	-1.4	0	0	0	-1.4	-1.4	0	0	-1.4	0	-1.4	0	-1.4	0	-1.4	-1.4	0	0	0	0	-1.4	0	-1.4	-1.4	-1.4	0	0	0	0	-1.4	-1.4	0	0	-1.4	0	0	0	0	0	0	0	0	-1.4	0	0	0	0	-1.4	0	-1.4	0	-1.4	0	-1.4	-1.4	0	-1.4	0	0	-1.4	-1.4	-1.4	-1.4	-1.4	-1.4	0	0	0	0	-1.4	0	-1.4	-1.4	0	-1.4	0	-1.4	0	-1.4	0	-1.4	0	0	-1.4	0	-1.4	0	-1.4	-1.4	0	-1.4	0	-1.4	0	-1.4	-1.4	-1.4	0	0	0	0	0	-1.4	-1.4	-1.4	-1.4	0	0	0	0	0	0	0	0	0	0	0	0	-1.4	0	0	0	0	0	-1.4	0	0	-1.4	0	-1.4	0	0	0	0	0	0	0	0	0	-1.4	-1.4	-1.4	0	0	-1.4	0	-1.4	-1.4	-1.4	-1.4	-1.4	-1.4	0	0	0	0	0	0	0	0	0	0	0	0
R08178	0	0	0	0	0	0	0	0	0	0	0	0	0	0.5	-0.5	0	0	0	0.5	0.5	-0.5	0	0	0	0	0.5	0.5	0	0	0	0	0	0	0	0	0	0.5	-0.5	0.5	0	0	0	0	0	0	0	0	0	0	0	0.5	0	0	0	0	0	0.5	0	0	0	0	0.5	0	0.5	0	0.5	0	0	0	0	0	0	0	0	0	0	0	0	0	0	0	0	0	0	0	0	0	0	0	0	0	0	0	0	0	0.5	0	0	0	0	0	0	0	0	0	0	0	0	0	0	0	-0.5	0	0	0	0	0	0	0	0	0	0	0	0	0	0	-0.5	0	0	0	0	0	0	0	0	0	0	0	0	0	0	-0.5	0	0	0	0	0	0	0	0	0	0	0	0	0	0	0	0	0	0	0	0	0	0	0	0	0	0	0	0	0	0	0	0	0	0	0	0	0	0	0	0	0	0	0	0	0	0	0	0	0	0	0	0	0	0	0	-0.5	0	-0.5	0	-0.5	0	0	-0.5	-0.5	-0.5	-0.5	-0.5	0	0	0	0	0	0	0.5	0	0	0	0	0	0	0	0	0	0	0	0	0	0	0	0	0	0	0
R08179	0	0	0	0	0	0	0	0	0	0	0	0	0	0.5	-0.5	0	0	0	0.5	0.5	-0.5	0	0	0	0	0.5	0.5	0	0	0	0	0	0	0	0	0	0.5	-0.5	0.5	0	0	0	0	0	0	0	0	0	0	0	0.5	0	0	0	0	0	0.5	0	0	0	0	0.5	0	0.5	0	0.5	0	0	0	0	0	0	0	0	0	0	0	0	0	0	0	0	0	0	0	0	0	0	0	0	0	0	0	0	0	0.5	0	0	0	0	0	0	0	0	0	0	0	0	0	0	0	-0.5	0	0	0	0	0	0	0	0	0	0	0	0	0	0	-0.5	0	0	0	0	0	0	0	0	0	0	0	0	0	0	-0.5	0	0	0	0	0	0	0	0	0	0	0	0	0	0	0	0	0	0	0	0	0	0	0	0	0	0	0	0	0	0	0	0	0	0	0	0	0	0	0	0	0	0	0	0	0	0	0	0	0	0	0	0	0	0	0	-0.5	0	-0.5	0	-0.5	0	-0.5	0	-0.5	-0.5	-0.5	-0.5	0	0	0	0	0	0	0.5	0	0	0	0	0	0	0	0	0	0	0	0	0	0	0	0	0	0	0
R08180	0	0	0	0	0	0	0	0	0	0	0	0	0	0.5	-0.5	0	0	0	0.5	0.5	-0.5	0	0	0	0	0.5	0.5	0	0	0	0	0	0	0	0	0	0.5	-0.5	0.5	0	0	0	0	0	0	0	0	0	0	0	0.5	0	0	0	0	0	0.5	0	0	0	0	0.5	0	0.5	0	0.5	0	0	0	0	0	0	0	0	0	0	0	0	0	0	0	0	0	0	0	0	0	0	0	0	0	0	0	0	0	0.5	0	0	0	0	0	0	0	0	0	0	0	0	0	0	0	-0.5	0	0	0	0	0	0	0	0	0	0	0	0	0	0	-0.5	0	0	0	0	0	0	0	0	0	0	0	0	0	0	-0.5	0	0	0	0	0	0	0	0	0	0	0	0	0	0	0	0	0	0	0	0	0	0	0	0	0	0	0	0	0	0	0	0	0	0	0	0	0	0	0	0	0	0	0	0	0	0	0	0	0	0	0	0	0	0	0	-0.5	0	-0.5	0	-0.5	0	-0.5	-0.5	0	-0.5	-0.5	-0.5	0	0	0	0	0	0	0.5	0	0	0	0	0	0	0	0	0	0	0	0	0	0	0	0	0	0	0
R08181	0	0	0	0	0	0	0	0	0	0	0	0	0	0.5	-0.5	0	0	0	0.5	0.5	-0.5	0	0	0	0	0.5	0.5	0	0	0	0	0	0	0	0	0	0.5	-0.5	0.5	0	0	0	0	0	0	0	0	0	0	0	0.5	0	0	0	0	0	0.5	0	0	0	0	0.5	0	0.5	0	0.5	0	0	0	0	0	0	0	0	0	0	0	0	0	0	0	0	0	0	0	0	0	0	0	0	0	0	0	0	0	0.5	0	0	0	0	0	0	0	0	0	0	0	0	0	0	0	-0.5	0	0	0	0	0	0	0	0	0	0	0	0	0	0	-0.5	0	0	0	0	0	0	0	0	0	0	0	0	0	0	-0.5	0	0	0	0	0	0	0	0	0	0	0	0	0	0	0	0	0	0	0	0	0	0	0	0	0	0	0	0	0	0	0	0	0	0	0	0	0	0	0	0	0	0	0	0	0	0	0	0	0	0	0	0	0	0	0	-0.5	0	-0.5	0	-0.5	0	-0.5	-0.5	-0.5	0	-0.5	-0.5	0	0	0	0	0	0	0.5	0	0	0	0	0	0	0	0	0	0	0	0	0	0	0	0	0	0	0
R08182	0	0	0	0	0	0	0	0	0	0	0	0	0	0.5	-0.5	0	0	0	0.5	0.5	-0.5	0	0	0	0	0.5	0.5	0	0	0	0	0	0	0	0	0	0.5	-0.5	0.5	0	0	0	0	0	0	0	0	0	0	0	0.5	0	0	0	0	0	0.5	0	0	0	0	0.5	0	0.5	0	0.5	0	0	0	0	0	0	0	0	0	0	0	0	0	0	0	0	0	0	0	0	0	0	0	0	0	0	0	0	0	0.5	0	0	0	0	0	0	0	0	0	0	0	0	0	0	0	-0.5	0	0	0	0	0	0	0	0	0	0	0	0	0	0	-0.5	0	0	0	0	0	0	0	0	0	0	0	0	0	0	-0.5	0	0	0	0	0	0	0	0	0	0	0	0	0	0	0	0	0	0	0	0	0	0	0	0	0	0	0	0	0	0	0	0	0	0	0	0	0	0	0	0	0	0	0	0	0	0	0	0	0	0	0	0	0	0	0	-0.5	0	-0.5	0	-0.5	0	-0.5	-0.5	-0.5	-0.5	0	-0.5	0	0	0	0	0	0	0.5	0	0	0	0	0	0	0	0	0	0	0	0	0	0	0	0	0	0	0
R08183	0	0	0	0	0	0	0	0	0	0	0	0	0	0.5	-0.5	0	0	0	0.5	0.5	-0.5	0	0	0	0	0.5	0.5	0	0	0	0	0	0	0	0	0	0.5	-0.5	0.5	0	0	0	0	0	0	0	0	0	0	0	0.5	0	0	0	0	0	0.5	0	0	0	0	0.5	0	0.5	0	0.5	0	0	0	0	0	0	0	0	0	0	0	0	0	0	0	0	0	0	0	0	0	0	0	0	0	0	0	0	0	0.5	0	0	0	0	0	0	0	0	0	0	0	0	0	0	0	-0.5	0	0	0	0	0	0	0	0	0	0	0	0	0	0	-0.5	0	0	0	0	0	0	0	0	0	0	0	0	0	0	-0.5	0	0	0	0	0	0	0	0	0	0	0	0	0	0	0	0	0	0	0	0	0	0	0	0	0	0	0	0	0	0	0	0	0	0	0	0	0	0	0	0	0	0	0	0	0	0	0	0	0	0	0	0	0	0	0	-0.5	0	-0.5	0	-0.5	0	-0.5	-0.5	-0.5	-0.5	-0.5	0	0	0	0	0	0	0	0.5	0	0	0	0	0	0	0	0	0	0	0	0	0	0	0	0	0	0	0
R08233	-2	-1	-1	1	-2	-2	0	0	1	0	0	0	0	-1	0	-2	0	0	0	-2	0	0	0	-2	0	0	0	0	0	0	0	0	-2	-2	0	0	0	0	0	0	0	0	0	0	0	0	0	0	-2	0	0	0	0	0	0	0	-1	0	0	-2	0	0	0	0	0	0	0	-1	0	0	0	0	0	0	-2	0	0	0	0	0	0	0	0	0	0	0	0	0	0	0	0	0	0	0	0	0	-1	0	0	-2	0	0	0	0	0	0	-2	-2	-2	-2	0	0	0	0	0	0	-2	-2	0	-1	0	0	0	0	0	0	0	0	0	-2	0	0	0	0	0	0	0	0	0	-2	0	0	0	0	0	0	0	0	0	0	0	0	0	0	0	0	0	0	0	0	0	0	0	0	0	0	0	0	1	0	0	1	0	0	0	0	0	0	0	0	0	0	0	0	0	0	0	0	0	0	0	0	0	0	0	0	0	0	0	0	0	0	0	0	0	0	0	0	0	0	0	0	0	0	0	0	-2	0	0	0	0	0	0	0	0	0	0	0	0	0	0	1	1	-2	0
R08306	0	0	0	0	0	0	0	0	0	0	0	-1.4	0	0	0	0	0	-1.4	0	0	0	0	0	0	-1.4	-1.4	0	-1.4	0	-1.4	0	0	0	0	0	-1.4	-1.4	0	-1.4	-1.4	-1.4	0	0	0	0	0	-1.4	0	0	0	-1.4	-0.7	0	-1.4	0	0	0	-1.4	0	0	0	-1.4	0	-1.4	-1.4	0	0	0	0	0	0	-1.4	0	0	0	-1.4	-1.4	0	0	-1.4	0	-1.4	0	-1.4	0	-1.4	-1.4	0	0	0	0	-1.4	0	-1.4	-1.4	-1.4	0	0	0	0	-1.4	-1.4	0	0	-1.4	0	0	0	0	0	0	0	0	-1.4	0	0	0	0	-1.4	0	-1.4	0	-1.4	0	-1.4	-1.4	0	-1.4	0	0	-1.4	-1.4	-1.4	-1.4	-1.4	-1.4	0	0	0	0	-1.4	0	-1.4	-1.4	0	-1.4	0	-1.4	0	-1.4	0	-1.4	0	0	-1.4	0	-1.4	0	-1.4	-1.4	0	-1.4	0	-1.4	0	-1.4	-1.4	-1.4	0	0	0	0	0	-1.4	-1.4	-1.4	-1.4	0	0	0	0	0	0	0	0	0	0	0	0	-1.4	0	0	0	0	0	-1.4	0	0	-1.4	0	-1.4	0	-1.4	0	0	0	0	0	0	0	0	-1.4	-1.4	0	0	-1.4	0	-1.4	-1.4	-1.4	-1.4	-1.4	-1.4	0	0	0	0	0	0	0	0	0	0	0	0
R08307	0	0	0	0	0	0	0	0	0	0	0	-1.4	0	0	0	0	0	-1.4	0	0	0	0	0	0	-1.4	-1.4	0	-1.4	0	-1.4	0	0	0	0	0	-1.4	-1.4	0	-1.4	-1.4	-1.4	0	0	0	0	0	-1.4	0	0	0	-1.4	-0.7	0	-1.4	0	0	0	-1.4	0	0	0	-1.4	0	-1.4	-1.4	0	0	0	0	0	0	-1.4	0	0	0	-1.4	-1.4	0	0	-1.4	0	-1.4	0	-1.4	0	-1.4	-1.4	0	0	0	0	-1.4	0	-1.4	-1.4	-1.4	0	0	0	0	-1.4	-1.4	0	0	-1.4	0	0	0	0	0	0	0	0	-1.4	0	0	0	0	-1.4	0	-1.4	0	-1.4	0	-1.4	-1.4	0	-1.4	0	0	-1.4	-1.4	-1.4	-1.4	-1.4	-1.4	0	0	0	0	-1.4	0	-1.4	-1.4	0	-1.4	0	-1.4	0	-1.4	0	-1.4	0	0	-1.4	0	-1.4	0	-1.4	-1.4	0	-1.4	0	-1.4	0	-1.4	-1.4	-1.4	0	0	0	0	0	-1.4	-1.4	-1.4	-1.4	0	0	0	0	0	0	0	0	0	0	0	0	-1.4	0	0	0	0	0	-1.4	0	0	-1.4	0	-1.4	0	-1.4	0	0	0	0	0	0	0	-1.4	0	-1.4	0	0	-1.4	0	-1.4	-1.4	-1.4	-1.4	-1.4	-1.4	0	0	0	0	0	0	0	0	0	0	0	0
R08310	0	0	0	0	0	0	0	0	0	0	0	-1.4	0	0	0	0	0	-1.4	0	0	0	0	0	0	-1.4	-1.4	0	-1.4	0	-1.4	0	0	0	0	0	-1.4	-1.4	0	-1.4	-1.4	-1.4	0	0	0	0	0	-1.4	0	0	0	-1.4	-0.7	0	-1.4	0	0	0	-1.4	0	0	0	-1.4	0	-1.4	-1.4	0	0	0	0	0	0	-1.4	0	0	0	-1.4	-1.4	0	0	-1.4	0	-1.4	0	-1.4	0	-1.4	-1.4	0	0	0	0	-1.4	0	-1.4	-1.4	-1.4	0	0	0	0	-1.4	-1.4	0	0	-1.4	0	0	0	0	0	0	0	0	-1.4	0	0	0	0	-1.4	0	-1.4	0	-1.4	0	-1.4	-1.4	0	-1.4	0	0	-1.4	-1.4	-1.4	-1.4	-1.4	-1.4	0	0	0	0	-1.4	0	-1.4	-1.4	0	-1.4	0	-1.4	0	-1.4	0	-1.4	0	0	-1.4	0	-1.4	0	-1.4	-1.4	0	-1.4	0	-1.4	0	-1.4	-1.4	-1.4	0	0	0	0	0	-1.4	-1.4	-1.4	-1.4	0	0	0	0	0	0	0	0	0	0	0	0	-1.4	0	0	0	0	0	-1.4	0	0	-1.4	0	-1.4	0	-1.4	0	0	0	0	0	0	0	-1.4	-1.4	0	0	0	-1.4	0	-1.4	-1.4	-1.4	-1.4	-1.4	-1.4	0	0	0	0	0	0	0	0	0	0	0	0
R08380	0	0	0	0	0	0	0	0	0	0	0	0	-1.4	0	0	0	-1.4	0	0	0	0	0	1.4	0	0	0	-1.4	0	-1.4	0	-1.4	-1.4	0	0	-1.4	0	0	0	0	0	0	-1.4	-1.4	-1.4	0	-1.4	0	0	0	0	0	0	-0.7	0	-1.4	0	0	0	-1.4	0	-1.4	0	-1.4	0	0	0	-1.4	0	0	0	0	0	-1.4	-1.4	0	0	0	-1.4	0	0	-1.4	0	-1.4	0	-1.4	0	0	-1.4	-1.4	-1.4	0.7	0	-1.4	0	0	0	0	0	0	0	0	0	-1.4	-1.4	0	-1.4	0	0	0	0	0.7	0	0	0	0	0	0	0	0	0	0	-1.4	0	-1.4	0	0	0	0	-1.4	0	0	0	0	0	0	0	0	0	-1.4	0	0	0	0	0	-1.4	0	-1.4	0	-1.4	0	-1.4	0	-1.4	-1.4	0	-1.4	0	-1.4	0	0	-1.4	0	-1.4	0	-1.4	0	0	0	0	-1.4	-1.4	0	0.7	0	0	0	0	1.4	1.4	-1.4	1.4	1.4	1.4	1.4	1.4	1.4	1.4	1.4	1.4	0	0.7	1.4	-1.4	0.7	1.4	0	1.4	0	0	0	0	0	0	0	0	0	0	0	0	0	0	0	0	0	-1.4	0	0	0	0	0	0	0	0	1.4	0.7	0.7	-1.4	-1.4	0.7	-1.4	-1.4	0	0	0	0.7
R08383	0	0	0	0	0	0	0	0	0	0	0	0	-1.4	0	0	0	-1.4	0	0	0	0	0	1.4	0	0	0	-1.4	0	-1.4	0	-1.4	-1.4	0	0	-1.4	0	0	0	0	0	0	-1.4	-1.4	-1.4	0	-1.4	0	0	0	0	0	0	-0.7	0	-1.4	0	0	0	-1.4	0	-1.4	0	-1.4	0	0	0	-1.4	0	0	0	0	0	-1.4	-1.4	0	0	0	-1.4	0	0	-1.4	0	-1.4	0	-1.4	0	0	-1.4	-1.4	-1.4	0.7	0	-1.4	0	0	0	0	0	0	0	0	0	-1.4	-1.4	0	-1.4	0	0	0	0	0.7	0	0	0	0	0	0	0	0	0	0	-1.4	0	-1.4	0	0	0	0	-1.4	0	0	0	0	0	0	0	0	0	-1.4	0	0	0	0	0	-1.4	0	-1.4	0	-1.4	0	-1.4	0	-1.4	-1.4	0	-1.4	0	-1.4	0	0	-1.4	0	-1.4	0	-1.4	0	0	0	0	-1.4	-1.4	0	0.7	0	0	0	0	1.4	1.4	-1.4	1.4	1.4	1.4	1.4	1.4	1.4	1.4	1.4	1.4	0	0.7	1.4	-1.4	0.7	1.4	0	1.4	0	0	0	0	0	0	0	0	0	0	0	0	0	0	0	0	-1.4	0	0	0	0	0	0	0	0	0	1.4	0.7	0.7	-1.4	-1.4	0.7	-1.4	-1.4	0	0	0	0.7
R08549	0	0	0	0	0	0	0	0	0	0	0	-1.4	0	-0.5	0.5	0	0	-1.4	-0.5	-0.5	0.5	0	0	0	-1.4	-1.9	-0.5	-1.4	0	-1.4	0	0	0	0	0	-1.4	-1.9	0.5	-1.9	-1.4	-1.4	0	0	0	0	0	-1.4	0	0	0	-1.9	-0.7	0	-1.4	0	0	-0.5	-1.4	0	0	0	-1.9	0	-1.9	-1.4	-0.5	0	0	0	0	0	-1.4	0	0	0	-1.4	-1.4	0	0	-1.4	0	-1.4	0	-1.4	0	-1.4	-1.4	0	0	0	0	-1.4	0	-1.4	-1.4	-1.9	0	0	0	0	-1.4	-1.4	0	0	-1.4	0	0	0	0	0	0	0.5	0	-1.4	0	0	0	0	-1.4	0	-1.4	0	-1.4	0	-1.4	-1.4	0.5	-1.4	0	0	-1.4	-1.4	-1.4	-1.4	-1.4	-1.4	0	0	0	0	-1.4	0.5	-1.4	-1.4	0	-1.4	0	-1.4	0	-1.4	0	-1.4	0	0	-1.4	0	-1.4	0	-1.4	-1.4	0	-1.4	0	-1.4	0	-1.4	-1.4	-1.4	0	0	0	0	0	-1.4	-1.4	-1.4	-1.4	0	0	0	0	0	0	0	0	0	0	0	0	-1.4	0	0	0	0	0	-1.4	0	0.5	-1.4	0.5	-1.4	0.5	-1.4	0.5	0.5	0.5	0.5	0.5	0.5	0	-1.4	-1.4	-1.4	0	0	0	0	-1.4	-1.4	-1.4	-1.4	-1.4	-1.4	0	0	0	0	0	0	0	0	0	0	0	0
R08572	-2	-1	-1	1	-2	-2	0	0	1	0	0	0	0	-1	0	-2	0	0	0	-2	0	0	0	-2	0	0	0	0	0	0	0	0	-2	-2	0	0	0	0	0	0	0	0	0	0	0	0	0	0	-2	0	0	0	0	0	0	0	-1	0	0	-2	0	0	0	0	0	0	0	-1	0	0	0	0	0	0	-2	0	0	0	0	0	0	0	0	0	0	0	0	0	0	0	0	0	0	0	0	0	-1	0	0	-2	0	0	0	0	0	0	-2	-2	-2	-2	0	0	0	0	0	0	-2	-2	0	-1	0	0	0	0	0	0	0	0	0	-2	0	0	0	0	0	0	0	0	0	-2	0	0	0	0	0	0	0	0	0	0	0	0	0	0	0	0	0	0	0	0	0	0	0	0	0	0	0	0	1	0	0	1	0	0	0	0	0	0	0	0	0	0	0	0	0	0	0	0	0	0	0	0	0	0	0	0	0	0	0	0	0	0	0	0	0	0	0	0	0	-2	0	0	0	0	0	0	0	0	0	0	0	0	0	0	0	0	0	0	0	0	0	1	1	-2	0
R08721	0	0	0	0	0	0	0	0	0	0	0	-1.4	0	0	0	0	0	-1.4	0	0	0	0	0	0	-1.4	-1.4	0	-1.4	0	-1.4	0	0	0	0	0	-1.4	-1.4	0	-1.4	-1.4	-1.4	0	0	0	0	0	-1.4	0	0	0	-1.4	-0.7	0	-1.4	0	0	0	-1.4	0	0	0	-1.4	0	-1.4	-1.4	0	0	0	0	0	0	-1.4	0	0	0	-1.4	-1.4	0	0	-1.4	0	-1.4	0	-1.4	0	-1.4	-1.4	0	0	0	0	-1.4	0	-1.4	-1.4	-1.4	0	0	0	0	-1.4	-1.4	0	0	-1.4	0	0	0	0	0	0	0	0	-1.4	0	0	0	0	-1.4	0	-1.4	0	-1.4	0	-1.4	-1.4	0	-1.4	0	0	-1.4	-1.4	-1.4	-1.4	-1.4	-1.4	0	0	0	0	-1.4	0	-1.4	-1.4	0	-1.4	0	-1.4	0	-1.4	0	-1.4	0	0	-1.4	0	-1.4	0	-1.4	-1.4	0	-1.4	0	-1.4	0	-1.4	-1.4	-1.4	0	0	0	0	0	-1.4	-1.4	-1.4	-1.4	0	0	0	0	0	0	0	0	0	0	0	0	-1.4	0	0	0	0	0	-1.4	0	0	-1.4	0	-1.4	0	-1.4	0	0	0	0	0	0	0	-1.4	-1.4	-1.4	0	0	-1.4	0	0	-1.4	-1.4	-1.4	-1.4	-1.4	0	0	0	0	0	0	0	0	0	0	0	0
R08723	0	0	0	0	0	0	0	0	0	0	0	-1.4	0	0	0	0	0	-1.4	0	0	0	0	0	0	-1.4	-1.4	0	-1.4	0	-1.4	0	0	0	0	0	-1.4	-1.4	0	-1.4	-1.4	-1.4	0	0	0	0	0	-1.4	0	0	0	-1.4	-0.7	0	-1.4	0	0	0	-1.4	0	0	0	-1.4	0	-1.4	-1.4	0	0	0	0	0	0	-1.4	0	0	0	-1.4	-1.4	0	0	-1.4	0	-1.4	0	-1.4	0	-1.4	-1.4	0	0	0	0	-1.4	0	-1.4	-1.4	-1.4	0	0	0	0	-1.4	-1.4	0	0	-1.4	0	0	0	0	0	0	0	0	-1.4	0	0	0	0	-1.4	0	-1.4	0	-1.4	0	-1.4	-1.4	0	-1.4	0	0	-1.4	-1.4	-1.4	-1.4	-1.4	-1.4	0	0	0	0	-1.4	0	-1.4	-1.4	0	-1.4	0	-1.4	0	-1.4	0	-1.4	0	0	-1.4	0	-1.4	0	-1.4	-1.4	0	-1.4	0	-1.4	0	-1.4	-1.4	-1.4	0	0	0	0	0	-1.4	-1.4	-1.4	-1.4	0	0	0	0	0	0	0	0	0	0	0	0	-1.4	0	0	0	0	0	-1.4	0	0	-1.4	0	-1.4	0	-1.4	0	0	0	0	0	0	0	-1.4	-1.4	-1.4	0	0	-1.4	0	-1.4	0	-1.4	-1.4	-1.4	-1.4	0	0	0	0	0	0	0	0	0	0	0	0
R08724	0	0	0	0	0	0	0	0	0	0	0	-1.4	0	0	0	0	0	-1.4	0	0	0	0	0	0	-1.4	-1.4	0	-1.4	0	-1.4	0	0	0	0	0	-1.4	-1.4	0	-1.4	-1.4	-1.4	0	0	0	0	0	-1.4	0	0	0	-1.4	-0.7	0	-1.4	0	0	0	-1.4	0	0	0	-1.4	0	-1.4	-1.4	0	0	0	0	0	0	-1.4	0	0	0	-1.4	-1.4	0	0	-1.4	0	-1.4	0	-1.4	0	-1.4	-1.4	0	0	0	0	-1.4	0	-1.4	-1.4	-1.4	0	0	0	0	-1.4	-1.4	0	0	-1.4	0	0	0	0	0	0	0	0	-1.4	0	0	0	0	-1.4	0	-1.4	0	-1.4	0	-1.4	-1.4	0	-1.4	0	0	-1.4	-1.4	-1.4	-1.4	-1.4	-1.4	0	0	0	0	-1.4	0	-1.4	-1.4	0	-1.4	0	-1.4	0	-1.4	0	-1.4	0	0	-1.4	0	-1.4	0	-1.4	-1.4	0	-1.4	0	-1.4	0	-1.4	-1.4	-1.4	0	0	0	0	0	-1.4	-1.4	-1.4	-1.4	0	0	0	0	0	0	0	0	0	0	0	0	-1.4	0	0	0	0	0	-1.4	0	0	-1.4	0	-1.4	0	-1.4	0	0	0	0	0	0	0	-1.4	-1.4	-1.4	0	0	-1.4	0	-1.4	-1.4	0	-1.4	-1.4	-1.4	0	0	0	0	0	0	0	0	0	0	0	0
R08728	0	0	0	0	0	0	0	0	0	0	0	-1.4	0	0	0	0	0	-1.4	0	0	0	0	0	0	-1.4	-1.4	0	-1.4	0	-1.4	0	0	0	0	0	-1.4	-1.4	0	-1.4	-1.4	-1.4	0	0	0	0	0	-1.4	0	0	0	-1.4	-0.7	0	-1.4	0	0	0	-1.4	0	0	0	-1.4	0	-1.4	-1.4	0	0	0	0	0	0	-1.4	0	0	0	-1.4	-1.4	0	0	-1.4	0	-1.4	0	-1.4	0	-1.4	-1.4	0	0	0	0	-1.4	0	-1.4	-1.4	-1.4	0	0	0	0	-1.4	-1.4	0	0	-1.4	0	0	0	0	0	0	0	0	-1.4	0	0	0	0	-1.4	0	-1.4	0	-1.4	0	-1.4	-1.4	0	-1.4	0	0	-1.4	-1.4	-1.4	-1.4	-1.4	-1.4	0	0	0	0	-1.4	0	-1.4	-1.4	0	-1.4	0	-1.4	0	-1.4	0	-1.4	0	0	-1.4	0	-1.4	0	-1.4	-1.4	0	-1.4	0	-1.4	0	-1.4	-1.4	-1.4	0	0	0	0	0	-1.4	-1.4	-1.4	-1.4	0	0	0	0	0	0	0	0	0	0	0	0	-1.4	0	0	0	0	0	-1.4	0	0	-1.4	0	-1.4	0	-1.4	0	0	0	0	0	0	0	-1.4	-1.4	-1.4	0	0	-1.4	0	-1.4	-1.4	-1.4	0	-1.4	-1.4	0	0	0	0	0	0	0	0	0	0	0	0
R08926	0	0	0	0	0	0	0	0	0	0	0	-1.4	0	0	0	0	0	-1.4	0	0	0	0	0	0	-1.4	-1.4	0	-1.4	0	-1.4	0	0	0	0	0	-1.4	-1.4	0	-1.4	-1.4	-1.4	0	0	0	0	0	-1.4	0	0	0	-1.4	-0.7	0	-1.4	0	0	0	-1.4	0	0	0	-1.4	0	-1.4	-1.4	0	0	0	0	0	0	-1.4	0	0	0	-1.4	-1.4	0	0	-1.4	0	-1.4	0	-1.4	0	-1.4	-1.4	0	0	0	0	-1.4	0	-1.4	-1.4	-1.4	0	0	0	0	-1.4	-1.4	0	0	-1.4	0	0	0	0	0	0	0	0	-1.4	0	0	0	0	-1.4	0	-1.4	0	-1.4	0	-1.4	-1.4	0	-1.4	0	0	-1.4	-1.4	-1.4	-1.4	-1.4	-1.4	0	0	0	0	-1.4	0	-1.4	-1.4	0	-1.4	0	-1.4	0	-1.4	0	-1.4	0	0	-1.4	0	-1.4	0	-1.4	-1.4	0	-1.4	0	-1.4	0	-1.4	-1.4	-1.4	0	0	0	0	0	-1.4	-1.4	-1.4	-1.4	0	0	0	0	0	0	0	0	0	0	0	0	-1.4	0	0	0	0	0	-1.4	0	0	-1.4	0	-1.4	0	-1.4	0	0	0	0	0	0	0	-1.4	-1.4	-1.4	0	0	-1.4	0	-1.4	-1.4	-1.4	-1.4	0	-1.4	0	0	0	0	0	0	0	0	0	0	0	0
R08945	0	0	0	0	0	0	0	0	0	0	0	-1.4	0	0	0	0	0	-1.4	0	0	0	0	0	0	-1.4	-1.4	0	-1.4	0	-1.4	0	0	0	0	0	-1.4	-1.4	0	-1.4	-1.4	-1.4	0	0	0	0	0	-1.4	0	0	0	-1.4	-0.7	0	-1.4	0	0	0	-1.4	0	0	0	-1.4	0	-1.4	-1.4	0	0	0	0	0	0	-1.4	0	0	0	-1.4	-1.4	0	0	-1.4	0	-1.4	0	-1.4	0	-1.4	-1.4	0	0	0	0	-1.4	0	-1.4	-1.4	-1.4	0	0	0	0	-1.4	-1.4	0	0	-1.4	0	0	0	0	0	0	0	0	-1.4	0	0	0	0	-1.4	0	-1.4	0	-1.4	0	-1.4	-1.4	0	-1.4	0	0	-1.4	-1.4	-1.4	-1.4	-1.4	-1.4	0	0	0	0	-1.4	0	-1.4	-1.4	0	-1.4	0	-1.4	0	-1.4	0	-1.4	0	0	-1.4	0	-1.4	0	-1.4	-1.4	0	-1.4	0	-1.4	0	-1.4	-1.4	-1.4	0	0	0	0	0	-1.4	-1.4	-1.4	-1.4	0	0	0	0	0	0	0	0	0	0	0	0	-1.4	0	0	0	0	0	-1.4	0	0	-1.4	0	-1.4	0	-1.4	0	0	0	0	0	0	0	-1.4	-1.4	-1.4	0	0	-1.4	0	-1.4	-1.4	-1.4	-1.4	-1.4	0	0	0	0	0	0	0	0	0	0	0	0	0
R08954	0	0	0	0	0	0	0	0	0	0	0	0	1.4	0	0	0	1.4	0	0	0	0	0	-1.4	0	0	0	1.4	0	1.4	0	1.4	1.4	0	0	1.4	0	0	0	0	0	0	1.4	1.4	1.4	0	1.4	0	0	0	0	0	0	0.7	0	1.4	0	0	0	1.4	0	1.4	0	1.4	0	0	0	1.4	0	0	0	0	0	1.4	1.4	0	0	0	1.4	0	0	1.4	0	1.4	0	1.4	0	0	1.4	1.4	1.4	-0.7	0	1.4	0	0	0	0	0	0	0	0	0	1.4	1.4	0	1.4	0	0	0	0	-0.7	0	0	0	0	0	0	0	0	0	0	1.4	0	1.4	0	0	0	0	1.4	0	0	0	0	0	0	0	0	0	1.4	0	0	0	0	0	1.4	0	1.4	0	1.4	0	1.4	0	1.4	1.4	0	1.4	0	1.4	0	0	1.4	0	1.4	0	1.4	0	0	0	0	1.4	1.4	0	-0.7	0	0	0	0	-1.4	-1.4	1.4	-1.4	-1.4	-1.4	-1.4	-1.4	-1.4	-1.4	-1.4	-1.4	0	-0.7	-1.4	1.4	-0.7	-1.4	0	-1.4	0	0	0	0	0	0	0	0	0	0	0	0	0	0	0	0	1.4	1.4	0	0	0	0	0	0	0	0	0	-0.7	-0.7	1.4	1.4	-0.7	1.4	1.4	0	0	0	-0.7
R08955	0	0	0	0	0	0	0	0	0	0	0	0	0.7	0	0	0	0.7	0	0	0	0	0	-0.7	0	0	0	0.7	0	0.7	0	0.7	0.7	0	0	0.7	0	0	0	0	0	0	0.7	0.7	0.7	0	0.7	0	0	0	0	0	0	0	0	0.7	0	0	0	0.7	0	0.7	0	0.7	0	0	0	0.7	0	0	0	0	0	0.7	0.7	0	0	0	0.7	0	0	0.7	0	0.7	0	0.7	0	0	0.7	0.7	0.7	-0.7	0	0.7	0	0	0	0	0	0	0	0	0	0.7	0.7	0	0.7	0	0	0	0	-0.7	0	0	0	0	0	0	0	0	0	0	0.7	0	0.7	0	0	0	0	0.7	0	0	0	0	0	0	0	0	0	0.7	0	0	0	0	0	0.7	0	0.7	0	0.7	0	0.7	0	0.7	0.7	0	0.7	0	0.7	0	0	0.7	0	0.7	0	0.7	0	0	0	0	0.7	0.7	0	-0.7	0	0	0	0	-0.7	-0.7	0.7	-0.7	-0.7	-0.7	-0.7	-0.7	-0.7	-0.7	-0.7	-0.7	0	-0.7	-0.7	0.7	-0.7	-0.7	0	-0.7	0	0	0	0	0	0	0	0	0	0	0	0	0	0	0	0	0.7	0.7	0	0	0	0	0	0	0	0	-0.7	0	-0.7	0.7	0.7	-0.7	0.7	0.7	0	0	0	-0.7
R08957	0	0	0	0	0	0	0	0	0	0	0	0	0.7	0	0	0	0.7	0	0	0	0	0	-0.7	0	0	0	0.7	0	0.7	0	0.7	0.7	0	0	0.7	0	0	0	0	0	0	0.7	0.7	0.7	0	0.7	0	0	0	0	0	0	0	0	0.7	0	0	0	0.7	0	0.7	0	0.7	0	0	0	0.7	0	0	0	0	0	0.7	0.7	0	0	0	0.7	0	0	0.7	0	0.7	0	0.7	0	0	0.7	0.7	0.7	-0.7	0	0.7	0	0	0	0	0	0	0	0	0	0.7	0.7	0	0.7	0	0	0	0	-0.7	0	0	0	0	0	0	0	0	0	0	0.7	0	0.7	0	0	0	0	0.7	0	0	0	0	0	0	0	0	0	0.7	0	0	0	0	0	0.7	0	0.7	0	0.7	0	0.7	0	0.7	0.7	0	0.7	0	0.7	0	0	0.7	0	0.7	0	0.7	0	0	0	0	0.7	0.7	0	-0.7	0	0	0	0	-0.7	-0.7	0.7	-0.7	-0.7	-0.7	-0.7	-0.7	-0.7	-0.7	-0.7	-0.7	0	-0.7	-0.7	0.7	-0.7	-0.7	0	-0.7	0	0	0	0	0	0	0	0	0	0	0	0	0	0	0	0	0.7	0.7	0	0	0	0	0	0	0	0	-0.7	-0.7	0	0.7	0.7	-0.7	0.7	0.7	0	0	0	-0.7
R08958	0	0	0	0	0	0	0	0	0	0	0	0	-1.4	0	0	0	-1.4	0	0	0	0	0	1.4	0	0	0	-1.4	0	-1.4	0	-1.4	-1.4	0	0	-1.4	0	0	0	0	0	0	-1.4	-1.4	-1.4	0	-1.4	0	0	0	0	0	0	-0.7	0	-1.4	0	0	0	-1.4	0	-1.4	0	-1.4	0	0	0	-1.4	0	0	0	0	0	-1.4	-1.4	0	0	0	-1.4	0	0	-1.4	0	-1.4	0	-1.4	0	0	-1.4	-1.4	-1.4	0.7	0	-1.4	0	0	0	0	0	0	0	0	0	-1.4	-1.4	0	-1.4	0	0	0	0	0.7	0	0	0	0	0	0	0	0	0	0	-1.4	0	-1.4	0	0	0	0	-1.4	0	0	0	0	0	0	0	0	0	-1.4	0	0	0	0	0	-1.4	0	-1.4	0	-1.4	0	-1.4	0	-1.4	-1.4	0	-1.4	0	-1.4	0	0	-1.4	0	-1.4	0	-1.4	0	0	0	0	-1.4	-1.4	0	0.7	0	0	0	0	1.4	1.4	-1.4	1.4	1.4	1.4	1.4	1.4	1.4	1.4	1.4	1.4	0	0.7	1.4	-1.4	0.7	1.4	0	1.4	0	0	0	0	0	0	0	0	0	0	0	0	0	0	0	0	-1.4	-1.4	0	0	0	0	0	0	0	0	1.4	0.7	0.7	0	-1.4	0.7	-1.4	-1.4	0	0	0	0.7
R08959	0	0	0	0	0	0	0	0	0	0	0	0	-1.4	0	0	0	-1.4	0	0	0	0	0	1.4	0	0	0	-1.4	0	-1.4	0	-1.4	-1.4	0	0	-1.4	0	0	0	0	0	0	-1.4	-1.4	-1.4	0	-1.4	0	0	0	0	0	0	-0.7	0	-1.4	0	0	0	-1.4	0	-1.4	0	-1.4	0	0	0	-1.4	0	0	0	0	0	-1.4	-1.4	0	0	0	-1.4	0	0	-1.4	0	-1.4	0	-1.4	0	0	-1.4	-1.4	-1.4	0.7	0	-1.4	0	0	0	0	0	0	0	0	0	-1.4	-1.4	0	-1.4	0	0	0	0	0.7	0	0	0	0	0	0	0	0	0	0	-1.4	0	-1.4	0	0	0	0	-1.4	0	0	0	0	0	0	0	0	0	-1.4	0	0	0	0	0	-1.4	0	-1.4	0	-1.4	0	-1.4	0	-1.4	-1.4	0	-1.4	0	-1.4	0	0	-1.4	0	-1.4	0	-1.4	0	0	0	0	-1.4	-1.4	0	0.7	0	0	0	0	1.4	1.4	-1.4	1.4	1.4	1.4	1.4	1.4	1.4	1.4	1.4	1.4	0	0.7	1.4	-1.4	0.7	1.4	0	1.4	0	0	0	0	0	0	0	0	0	0	0	0	0	0	0	0	-1.4	-1.4	0	0	0	0	0	0	0	0	1.4	0.7	0.7	-1.4	0	0.7	-1.4	-1.4	0	0	0	0.7
R08960	0	0	0	0	0	0	0	0	0	0	0	0	0.7	0	0	0	0.7	0	0	0	0	0	-0.7	0	0	0	0.7	0	0.7	0	0.7	0.7	0	0	0.7	0	0	0	0	0	0	0.7	0.7	0.7	0	0.7	0	0	0	0	0	0	0	0	0.7	0	0	0	0.7	0	0.7	0	0.7	0	0	0	0.7	0	0	0	0	0	0.7	0.7	0	0	0	0.7	0	0	0.7	0	0.7	0	0.7	0	0	0.7	0.7	0.7	-0.7	0	0.7	0	0	0	0	0	0	0	0	0	0.7	0.7	0	0.7	0	0	0	0	-0.7	0	0	0	0	0	0	0	0	0	0	0.7	0	0.7	0	0	0	0	0.7	0	0	0	0	0	0	0	0	0	0.7	0	0	0	0	0	0.7	0	0.7	0	0.7	0	0.7	0	0.7	0.7	0	0.7	0	0.7	0	0	0.7	0	0.7	0	0.7	0	0	0	0	0.7	0.7	0	-0.7	0	0	0	0	-0.7	-0.7	0.7	-0.7	-0.7	-0.7	-0.7	-0.7	-0.7	-0.7	-0.7	-0.7	0	-0.7	-0.7	0.7	-0.7	-0.7	0	-0.7	0	0	0	0	0	0	0	0	0	0	0	0	0	0	0	0	0.7	0.7	0	0	0	0	0	0	0	0	-0.7	-0.7	-0.7	0.7	0.7	0	0.7	0.7	0	0	0	-0.7
R08963	0	0	0	0	0	0	0	0	0	0	0	0	-1.4	0	0	0	-1.4	0	0	0	0	0	1.4	0	0	0	-1.4	0	-1.4	0	-1.4	-1.4	0	0	-1.4	0	0	0	0	0	0	-1.4	-1.4	-1.4	0	-1.4	0	0	0	0	0	0	-0.7	0	-1.4	0	0	0	-1.4	0	-1.4	0	-1.4	0	0	0	-1.4	0	0	0	0	0	-1.4	-1.4	0	0	0	-1.4	0	0	-1.4	0	-1.4	0	-1.4	0	0	-1.4	-1.4	-1.4	0.7	0	-1.4	0	0	0	0	0	0	0	0	0	-1.4	-1.4	0	-1.4	0	0	0	0	0.7	0	0	0	0	0	0	0	0	0	0	-1.4	0	-1.4	0	0	0	0	-1.4	0	0	0	0	0	0	0	0	0	-1.4	0	0	0	0	0	-1.4	0	-1.4	0	-1.4	0	-1.4	0	-1.4	-1.4	0	-1.4	0	-1.4	0	0	-1.4	0	-1.4	0	-1.4	0	0	0	0	-1.4	-1.4	0	0.7	0	0	0	0	1.4	1.4	-1.4	1.4	1.4	1.4	1.4	1.4	1.4	1.4	1.4	1.4	0	0.7	1.4	-1.4	0.7	1.4	0	1.4	0	0	0	0	0	0	0	0	0	0	0	0	0	0	0	0	-1.4	-1.4	0	0	0	0	0	0	0	0	1.4	0.7	0.7	-1.4	-1.4	0.7	0	-1.4	0	0	0	0.7
R08980	0	0	0	0	0	0	0	0	0	0	0	0	-1.4	0	0	0	-1.4	0	0	0	0	0	1.4	0	0	0	-1.4	0	-1.4	0	-1.4	-1.4	0	0	-1.4	0	0	0	0	0	0	-1.4	-1.4	-1.4	0	-1.4	0	0	0	0	0	0	-0.7	0	-1.4	0	0	0	-1.4	0	-1.4	0	-1.4	0	0	0	-1.4	0	0	0	0	0	-1.4	-1.4	0	0	0	-1.4	0	0	-1.4	0	-1.4	0	-1.4	0	0	-1.4	-1.4	-1.4	0.7	0	-1.4	0	0	0	0	0	0	0	0	0	-1.4	-1.4	0	-1.4	0	0	0	0	0.7	0	0	0	0	0	0	0	0	0	0	-1.4	0	-1.4	0	0	0	0	-1.4	0	0	0	0	0	0	0	0	0	-1.4	0	0	0	0	0	-1.4	0	-1.4	0	-1.4	0	-1.4	0	-1.4	-1.4	0	-1.4	0	-1.4	0	0	-1.4	0	-1.4	0	-1.4	0	0	0	0	-1.4	-1.4	0	0.7	0	0	0	0	1.4	1.4	-1.4	1.4	1.4	1.4	1.4	1.4	1.4	1.4	1.4	1.4	0	0.7	1.4	-1.4	0.7	1.4	0	1.4	0	0	0	0	0	0	0	0	0	0	0	0	0	0	0	0	-1.4	-1.4	0	0	0	0	0	0	0	0	1.4	0.7	0.7	-1.4	-1.4	0.7	-1.4	0	0	0	0	0.7
R09085	1	-0.8	0	-1.8	1	1	0.8	0.8	0	-0.8	0.8	0	0	-0.8	0	1	0	0	0	1	0	0	0	1	0	0	0	0	0	0	0	0	1	1	0	0	0	0	0	0	0	0	0	0	0	0	0	-0.8	1	0	0	0	0	0	0	0	-0.8	0	0	1	0	0	0	0	0	0	0	1	0	0	0	0	0	0	1	0	0	0	0	0	0	0	0	0	0	0	0	0	0	0	0	0	0	0	0	0	0	0	0	1	0	0	0	0	0	0	1	1	1	1	0	0	0	0	0	0	1	1	0	-0.8	0	0	0	0	0	0	0	0	0	1	0	0	0	0	0	0	0	0	0	1	0	0	0	0	0	0	0	0	0	0	0	0	0	0	0	0	0	0	0	0	0	0	0	0	0	0	0	0	-1	0	0	-1.8	0	0	0	0	0	0	0	0	0	0	0	0	0	0	0	0	0	0	0	0	0	0	0	0	0	0	0	0	0	0	0	0	0	0	0	0	0	1	0	0	0	0	0	0	1	0	0	0	0	0	0	0	0	0	0	0	0	0	0	0	-1.8	1	0
R09086	1	-0.8	0	-1.8	1	1	0.8	0.8	0	-0.8	0.8	0	0	-0.8	0	1	0	0	0	1	0	0	0	1	0	0	0	0	0	0	0	0	1	1	0	0	0	0	0	0	0	0	0	0	0	0	0	-0.8	1	0	0	0	0	0	0	0	-0.8	0	0	1	0	0	0	0	0	0	0	1	0	0	0	0	0	0	1	0	0	0	0	0	0	0	0	0	0	0	0	0	0	0	0	0	0	0	0	0	0	0	0	1	0	0	0	0	0	0	1	1	1	1	0	0	0	0	0	0	1	1	0	-0.8	0	0	0	0	0	0	0	0	0	1	0	0	0	0	0	0	0	0	0	1	0	0	0	0	0	0	0	0	0	0	0	0	0	0	0	0	0	0	0	0	0	0	0	0	0	0	0	0	-1	0	0	-1.8	0	0	0	0	0	0	0	0	0	0	0	0	0	0	0	0	0	0	0	0	0	0	0	0	0	0	0	0	0	0	0	0	0	0	0	0	0	1	0	0	0	0	0	0	1	0	0	0	0	0	0	0	0	0	0	0	0	0	0	-1.8	0	1	0
R09087	-2	-1	-1	1	-2	-2	0	0	1	0	0	0	0	-1	0	-2	0	0	0	-2	0	0	0	-2	0	0	0	0	0	0	0	0	-2	-2	0	0	0	0	0	0	0	0	0	0	0	0	0	0	-2	0	0	0	0	0	0	0	-1	0	0	-2	0	0	0	0	0	0	0	-1	0	0	0	0	0	0	-2	0	0	0	0	0	0	0	0	0	0	0	0	0	0	0	0	0	0	0	0	0	-1	0	0	-2	0	0	0	0	0	0	-2	-2	-2	-2	0	0	0	0	0	0	-2	-2	0	-1	0	0	0	0	0	0	0	0	0	-2	0	0	0	0	0	0	0	0	0	-2	0	0	0	0	0	0	0	0	0	0	0	0	0	0	0	0	0	0	0	0	0	0	0	0	0	0	0	0	1	0	0	1	0	0	0	0	0	0	0	0	0	0	0	0	0	0	0	0	0	0	0	0	0	0	0	0	0	0	0	0	0	0	0	0	0	0	0	0	0	-2	0	0	0	0	0	0	-2	0	0	0	0	0	0	0	0	0	0	0	0	0	0	1	1	0	0
R09418	0	0	0	0	0	0	0	0	0	0	0	0	0.7	0	0	0	0.7	0	0	0	0	0	-0.7	0	0	0	0.7	0	0.7	0	0.7	0.7	0	0	0.7	0	0	0	0	0	0	0.7	0.7	0.7	0	0.7	0	0	0	0	0	0	0	0	0.7	0	0	0	0.7	0	0.7	0	0.7	0	0	0	0.7	0	0	0	0	0	0.7	0.7	0	0	0	0.7	0	0	0.7	0	0.7	0	0.7	0	0	0.7	0.7	0.7	-0.7	0	0.7	0	0	0	0	0	0	0	0	0	0.7	0.7	0	0.7	0	0	0	0	-0.7	0	0	0	0	0	0	0	0	0	0	0.7	0	0.7	0	0	0	0	0.7	0	0	0	0	0	0	0	0	0	0.7	0	0	0	0	0	0.7	0	0.7	0	0.7	0	0.7	0	0.7	0.7	0	0.7	0	0.7	0	0	0.7	0	0.7	0	0.7	0	0	0	0	0.7	0.7	0	-0.7	0	0	0	0	-0.7	-0.7	0.7	-0.7	-0.7	-0.7	-0.7	-0.7	-0.7	-0.7	-0.7	-0.7	0	-0.7	-0.7	0.7	-0.7	-0.7	0	-0.7	0	0	0	0	0	0	0	0	0	0	0	0	0	0	0	0	0.7	0.7	0	0	0	0	0	0	0	0	-0.7	-0.7	-0.7	0.7	0.7	-0.7	0.7	0.7	0	0	0	0
