## supplementary table 1~6 for "A Spin-Glass Metabolic Hamiltonian optimized by Quantum Annealing Reveals Configurational Regimes of Cancer Metabolism"

### Sheet: Summary_supple table1
Supplementary Table 1 (CORRECTED). Summary of benchmark analyses
Corrected using the order parameter m as literally defined in the manuscript Methods (all 235 reactions, sigma = sign(-dG'), z-scored per reaction). Supersedes the previously reported table, which used a different, undocumented 'kernel10' subset-based computation of m.
Reviewer benchmark analysis	Value
Cohort	497 patients; all 497 evaluable for OS/DFS Cox and classification (corrected m recomputed for full cohort)
Formula used	m_i = (1/235) * sum_r sigma_r * z_ir, sigma_r = sign(-dG_r), z-scored per reaction (per manuscript Methods; corrected from previously reported 'kernel10' subset-based computation)
PCA	10 transcriptomic PCs from 12,922 expression features (unchanged from original submission)
PCs explain m	R^2 = 0.379 for PC1-PC5; R^2 = 0.400 for PC1-PC10

### Sheet: PCA_vs_m_supple table2
Supplementary Table 2 (CORRECTED). Association between transcriptomic PCs and m
Pearson correlation between each transcriptomic principal component (PC1-PC10) and the corrected order parameter m. P-values are two-sided.
PC	Pearson r with m	p-value
PC1	0.35126	7.05023e-16
PC2	0.48578	8.57756e-31
PC3	-0.063966	0.154477
PC4	0.0627452	0.162515
PC5	0.106922	0.0171018
PC6	-0.0505031	0.26111
PC7	0.0162603	0.717644
PC8	0.040222	0.370898
PC9	-0.0761102	0.0900848
PC10	-0.105649	0.0184751

### Sheet: Cox_Model__supple table3
Supplementary Table 3 (CORRECTED). Benchmark comparison of Cox models
Cox proportional hazards models for OS and DFS using clinical covariates, transcriptomic PCs, and the corrected order parameter m. Model fit: log-likelihood, AIC (or LR p-value for the incremental test), and C-index (or Delta C-index).
Endpoint	PC set	Model / Test	N	Log-likelihood or LR statistic	AIC or LR p-value	C-index or ΔC-index
OS	5	Clinical	497	-1278.67	2567.35	0.693047
OS	5	Clinical+PC5	497	-1268.06	2556.13	0.705968
OS	5	Clinical+m	497	-1277.91	2567.82	0.696034
OS	5	Clinical+PC5+m	497	-1264.77	2551.53	0.710177
OS	5	Incremental m vs PC model	497	6.59366	0.0102342	0.00420951
OS	10	Clinical	497	-1278.67	2567.35	0.693047
OS	10	Clinical+PC10	497	-1262.12	2554.24	0.715417
OS	10	Clinical+m	497	-1277.91	2567.82	0.696034
OS	10	Clinical+PC10+m	497	-1258.51	2549.02	0.721341
OS	10	Incremental m vs PC model	497	7.21911	0.00721313	0.00592311
DFS	5	Clinical	497	-1411.72	2833.43	0.690224
DFS	5	Clinical+PC5	497	-1402.86	2825.72	0.703157
DFS	5	Clinical+m	497	-1410.71	2833.42	0.691342
DFS	5	Clinical+PC5+m	497	-1399.66	2821.31	0.705337
DFS	5	Incremental m vs PC model	497	6.40618	0.0113724	0.00217993
DFS	10	Clinical	497	-1411.72	2833.43	0.690224
DFS	10	Clinical+PC10	497	-1396.63	2823.25	0.712905
DFS	10	Clinical+m	497	-1410.71	2833.42	0.691342
DFS	10	Clinical+PC10+m	497	-1393.27	2818.55	0.717084
DFS	10	Incremental m vs PC model	497	6.70468	0.00961604	0.00417914

### Sheet: Cox_Coefficients_supple table4
Supplementary Table 4 (CORRECTED). Regression coefficients of multivariable Cox models
Estimated hazard ratios (HR), 95% CIs, and two-sided Wald-test p-values for all variables in the multivariable Cox models (Clinical+PC+m) shown in Supplementary Table 3.
Endpoint	PC set	Model	Variable	HR	95% CI low	95% CI high	p-value
OS	5	Clinical+PC5+m	age	1.0286	1.01618	1.04117	5.40021e-06
OS	5	Clinical+PC5+m	sex_male	1.11226	0.828597	1.49304	0.478762
OS	5	Clinical+PC5+m	stage_stage 2	1.47475	0.731766	2.97212	0.277243
OS	5	Clinical+PC5+m	stage_stage 3	3.08747	1.59661	5.97045	0.000806577
OS	5	Clinical+PC5+m	stage_stage 4	7.84146	3.91205	15.7177	6.44682e-09
OS	5	Clinical+PC5+m	PC1	1.00154	0.997574	1.00553	0.44666
OS	5	Clinical+PC5+m	PC2	0.992281	0.987664	0.99692	0.00113001
OS	5	Clinical+PC5+m	PC3	0.998244	0.992991	1.00353	0.513896
OS	5	Clinical+PC5+m	PC4	1.00446	0.998314	1.01064	0.155321
OS	5	Clinical+PC5+m	PC5	0.990303	0.984123	0.996522	0.00228307
OS	5	Clinical+PC5+m	m	4.44337	1.41724	13.9309	0.0105252
OS	10	Clinical+PC10+m	age	1.02479	1.01216	1.03758	0.000108923
OS	10	Clinical+PC10+m	sex_male	1.17636	0.872961	1.5852	0.285864
OS	10	Clinical+PC10+m	stage_stage 2	1.30005	0.641668	2.63397	0.46638
OS	10	Clinical+PC10+m	stage_stage 3	2.69593	1.38293	5.25552	0.00359275
OS	10	Clinical+PC10+m	stage_stage 4	7.10247	3.51926	14.334	4.44968e-08
OS	10	Clinical+PC10+m	PC1	1.0015	0.9974	1.00561	0.474332
OS	10	Clinical+PC10+m	PC2	0.992235	0.987513	0.99698	0.00136205
OS	10	Clinical+PC10+m	PC3	0.997742	0.992586	1.00292	0.392414
OS	10	Clinical+PC10+m	PC4	1.00472	0.998608	1.01086	0.13047
OS	10	Clinical+PC10+m	PC5	0.990173	0.983795	0.996592	0.00274107
OS	10	Clinical+PC10+m	PC6	1.00647	0.998822	1.01418	0.0974818
OS	10	Clinical+PC10+m	PC7	0.993898	0.986732	1.00112	0.0973485
OS	10	Clinical+PC10+m	PC8	0.991004	0.982869	0.999208	0.0316808
OS	10	Clinical+PC10+m	PC9	0.993468	0.985151	1.00186	0.126598
OS	10	Clinical+PC10+m	PC10	0.998469	0.990278	1.00673	0.715494
OS	10	Clinical+PC10+m	m	4.9833	1.54268	16.0975	0.00726177
DFS	5	Clinical+PC5+m	age	1.01841	1.00683	1.03012	0.00176336
DFS	5	Clinical+PC5+m	sex_male	1.09862	0.831893	1.45086	0.507427
DFS	5	Clinical+PC5+m	stage_stage 2	1.22501	0.652844	2.29862	0.527376
DFS	5	Clinical+PC5+m	stage_stage 3	2.78465	1.55378	4.99061	0.000580857
DFS	5	Clinical+PC5+m	stage_stage 4	7.66372	4.11645	14.2678	1.34284e-10
DFS	5	Clinical+PC5+m	PC1	1.0009	0.997136	1.00469	0.638507
DFS	5	Clinical+PC5+m	PC2	0.993704	0.989303	0.998124	0.00528519
DFS	5	Clinical+PC5+m	PC3	0.998981	0.993899	1.00409	0.695335
DFS	5	Clinical+PC5+m	PC4	1.00406	0.998224	1.00993	0.173055
DFS	5	Clinical+PC5+m	PC5	0.990266	0.984293	0.996276	0.00153111
DFS	5	Clinical+PC5+m	m	4.00681	1.36351	11.7744	0.0116114
DFS	10	Clinical+PC10+m	age	1.01521	1.00349	1.02706	0.010812
DFS	10	Clinical+PC10+m	sex_male	1.15319	0.871266	1.52633	0.319013
DFS	10	Clinical+PC10+m	stage_stage 2	1.09344	0.580307	2.06029	0.78228
DFS	10	Clinical+PC10+m	stage_stage 3	2.44805	1.35618	4.41897	0.00296809
DFS	10	Clinical+PC10+m	stage_stage 4	6.7687	3.60742	12.7003	2.5885e-09
DFS	10	Clinical+PC10+m	PC1	1.00107	0.997191	1.00496	0.590228
DFS	10	Clinical+PC10+m	PC2	0.993659	0.989177	0.998162	0.00582147
DFS	10	Clinical+PC10+m	PC3	0.998937	0.993939	1.00396	0.677583
DFS	10	Clinical+PC10+m	PC4	1.00471	0.998904	1.01055	0.111994
DFS	10	Clinical+PC10+m	PC5	0.990119	0.983993	0.996282	0.00171072
DFS	10	Clinical+PC10+m	PC6	1.00674	0.999565	1.01397	0.0656541
DFS	10	Clinical+PC10+m	PC7	0.993765	0.986924	1.00065	0.0759261
DFS	10	Clinical+PC10+m	PC8	0.994625	0.986811	1.0025	0.180521
DFS	10	Clinical+PC10+m	PC9	0.991664	0.983788	0.999604	0.0396653
DFS	10	Clinical+PC10+m	PC10	0.99944	0.99136	1.00759	0.892397
DFS	10	Clinical+PC10+m	m	4.25451	1.42095	12.7385	0.00965719

### Sheet: Subtype_supple table5
Supplementary Table 5 (CORRECTED). Subtype classification performance
Five-fold cross-validation performance (logistic regression) for molecular subtype classification using transcriptomic PCs (PC5 or PC10) with or without the corrected order parameter m.
Predictors	5-fold CV accuracy	Balanced accuracy	Macro F1
PC5	0.688121	0.67113	0.661075
PC5+m	0.69204	0.674766	0.666241
PC10	0.855232	0.850432	0.850328
PC10+m	0.859192	0.854995	0.853974

### Sheet: Patient_PCs_supple table6
Supplementary Table 6 (CORRECTED). Patient-level PC scores and order parameter m
Molecular subtype assignment, corrected order parameter m (computed per manuscript Methods using all 235 reactions), and transcriptomic PC scores (PC1-PC10) for each of the 497 patients.
Patient	TYPE	m	PC1	PC2	PC3	PC4	PC5	PC6	PC7	PC8	PC9	PC10
Y4080T	Intestinal	-0.0362272	-20.6961	37.6478	65.9374	28.9948	18.5353	-6.08788	-16.4606	11.5194	-6.72107	-8.27083
Y4404T	Inflammatory	-0.199473	-41.9988	6.0137	26.0949	-31.6077	-13.4441	-28.6112	13.6805	-11.2543	10.7217	24.8651
Y4316T	Mixed stroma	-0.0559806	-18.4776	53.8597	2.46345	-1.28606	-61.483	-8.59791	-6.29644	11.5243	10.2534	17.3392
Y4340T	Intestinal	0.0453205	-3.36967	34.463	19.5042	-19.9226	-18.4812	18.7631	11.4612	16.2138	-3.57436	4.53686
Y4317T	Mixed stroma	-0.282471	-9.02078	-15.3003	3.16377	-12.3093	-49.9465	-4.41463	-12.9242	2.2718	-19.1075	-4.03817
Y4314T	Gastric	-0.142928	17.0304	4.50483	27.709	-26.5899	-19.6613	-0.702729	1.86672	5.43913	3.97833	-4.1281
Y4426T	Intestinal	0.105111	-35.4266	43.1108	23.4832	-5.08117	-53.4401	-9.44942	2.89955	17.0088	20.5681	8.1737
Y4442T	Stem like	-0.0905566	26.058	-15.0304	28.7016	-10.0961	-36.4545	1.22654	-3.16766	3.22964	-21.3182	-9.99682
Y4397T	Stem like	-0.13813	12.9418	-28.5642	29.6826	-20.0781	-28.931	0.364367	5.11425	10.1058	7.35234	4.74424
Y4390T	Gastric	-0.160137	9.07082	-17.2604	8.11993	3.94874	0.0667985	27.3202	-1.43729	15.3639	11.3654	-14.3192
Y4396T	Gastric	-0.198851	-11.0955	-7.1096	6.62479	19.9362	15.5926	34.67	-4.89446	19.0355	9.28191	-29.7455
Y4429T	Mixed stroma	0.0985132	-49.008	3.78965	-15.4344	12.2005	-10.1283	11.411	-6.11198	18.1203	9.28295	-6.7566
Y4349T	Intestinal	-0.292926	-48.0606	-24.8328	33.9565	-36.1985	-10.4011	6.83548	15.2851	-13.9058	-13.4964	23.6004
Y4367T	Intestinal	0.0512989	-4.44497	27.0333	45.4588	-15.5577	-17.7922	1.96126	1.48224	17.8278	-1.05737	-6.52687
Y4438T	Intestinal	0.0285705	3.60853	57.7701	33.6093	-10.9773	-25.4729	-2.29329	-2.41811	24.8836	1.90292	2.14379
Y4494T	Mixed stroma	0.0107901	-5.98599	-22.5516	14.4558	-15.2413	-37.8796	-5.3174	-8.85273	16.6485	-19.0784	-1.75077
Y4325T	Intestinal	0.0606559	-21.7757	12.0503	36.1681	-35.1315	-5.25395	-7.76729	11.8334	3.79943	4.14032	2.49631
Y4439T	Intestinal	0.122081	-9.41686	83.1669	37.8285	6.83331	-62.7241	-10.6058	8.28997	17.9969	3.91631	-7.47752
Y4386T	Stem like	-0.117827	38.7831	-32.9954	35.53	-9.70478	-37.5722	18.2987	22.7146	-2.8637	8.01733	-1.90285
Y4344T	Intestinal	0.00274938	-23.8861	26.3737	52.3221	-10.9496	-28.2172	30.84	12.4574	1.90641	1.53158	-3.29185
Y4313T	Inflammatory	-0.150434	-32.7456	-7.95827	26.0219	-43.3977	1.39503	-34.5129	14.4663	-1.00475	0.452224	4.79684
Y4310T	Mixed stroma	0.149825	9.67006	7.61353	34.8024	5.60756	-85.3349	-37.2503	2.28664	15.5947	17.002	9.87734
Y3804T	Stem like	-0.103166	41.0875	-7.79035	-18.4518	-6.16026	-5.59353	23.8716	9.75617	-9.6678	7.90786	12.4276
Y3819T	Gastric	0.176616	21.691	26.2105	-10.7963	-17.7076	21.0383	43.9381	8.0865	24.419	-7.09825	2.65593
Y3838T	Mixed stroma	-0.0280155	-9.67639	32.3426	-27.228	4.51728	-9.67258	6.72933	-9.271	-0.883932	2.88102	0.268286
Y3844T	Mixed stroma	-0.0828271	-19.9977	10.4153	-34.6656	11.5182	-21.2969	3.8113	-11.8879	11.6485	-6.26493	7.17694
Y3846T	Mixed stroma	-0.0947491	-23.3485	-5.03403	-32.568	-1.34715	5.35013	12.561	-6.60226	-20.0736	-8.84128	-6.92781
Y3847T	Gastric	0.250041	-7.30467	-4.75865	-23.797	-4.34029	11.3575	11.3331	2.95337	1.11738	-13.5077	-0.401263
Y3863T	Mixed stroma	-0.379789	-17.918	25.9128	-8.4417	16.3097	-31.8385	34.0234	2.29306	17.5772	6.38644	11.6511
Y3868T	Stem like	-0.0637536	-4.94178	-19.7392	-33.6302	-8.92527	0.154096	-2.32516	-8.36385	2.10984	-15.9828	11.8768
Y3872T	Inflammatory	-0.0741993	-18.6025	-13.3569	-37.4019	-19.6738	25.4239	-29.7755	-4.2779	-17.1797	-14.12	20.0894
Y3873T	Inflammatory	0.093133	24.8473	-19.2893	-33.2646	-31.2906	26.7931	-30.8929	4.92433	26.0485	4.90582	12.4925
Y3883T	Gastric	-0.195049	-9.07129	8.80074	-13.405	-14.6609	23.7186	44.0215	16.1585	12.8071	-12.111	11.3387
Y3884T	Stem like	-0.0340054	23.5255	-3.05389	-21.1672	-5.15212	1.39193	8.54152	6.46238	-7.27989	0.751538	16.5009
Y3885T	Stem like	0.0403701	10.1693	-21.4063	-14.4982	-7.48328	8.14177	3.43019	4.89893	5.00184	-6.925	-3.52736
Y3887T	Intestinal	-0.157536	-50.0057	15.8532	-14.3435	3.66625	-9.74329	17.7568	-0.897864	10.9078	14.0383	14.7323
Y3892T	Intestinal	-0.0127852	-35.474	69.2372	-2.59505	-11.0815	23.9473	10.0878	24.7674	-18.853	24.309	29.4598
Y3894T	Gastric	-0.254857	-14.2179	-20.5694	-13.6747	-26.5609	-11.4196	9.51378	-20.7414	21.2065	-22.1787	21.176
Y2509T	Inflammatory	-0.00907507	-5.67008	-13.4593	-14.4424	-11.7712	5.12786	-3.09284	-7.41631	-35.3994	-29.5473	-5.21097
Y2507T	Mixed stroma	-0.0153051	-19.2684	15.087	-18.5147	-5.82042	-8.7139	22.2648	-5.92991	5.65095	-9.88575	11.279
Y2488T	Mixed stroma	-0.0969575	-31.1961	2.64364	-14.0063	-16.8408	-5.45637	0.381105	-19.6001	-4.09074	-31.5471	-6.64485
Y2497T	Mixed stroma	-0.145451	-47.8269	7.68801	-10.9489	9.45014	-66.4668	-7.01084	-28.8585	11.6645	-6.40369	27.4827
Y2498T	Gastric	-0.0268409	9.51774	11.377	-1.14256	-25.1338	5.26927	8.62456	-1.16387	15.6676	-6.43416	-3.54801
Y2499T	Intestinal	-0.14376	-4.20121	63.8539	1.7119	-10.0528	2.20333	11.6008	13.7963	-21.3601	18.919	18.9542
Y3335T	Intestinal	0.0844372	-56.2732	8.33663	-6.02007	-5.6183	-15.1538	32.5267	-10.6628	-17.0728	-14.5995	3.73351
Y3320T	Gastric	-0.00224801	-6.07695	33.1151	4.99602	-27.7713	27.5927	64.983	8.40365	-6.51566	-11.3998	-8.55548
Y3396T	Mixed stroma	-0.0545974	-3.20611	9.35771	-27.9879	-2.2166	-40.7767	4.80077	-27.3129	2.61293	-7.36063	12.8763
Y3275T	Mixed stroma	0.0249591	-10.2216	37.2201	-31.6238	-3.54855	-4.94289	-3.63823	-6.71652	1.1307	-6.57851	3.36538
Y3252T	Intestinal	-0.107635	-8.05775	24.3883	-21.3367	-20.532	16.7352	17.2503	-3.6027	-19.8896	-2.36125	14.1429
Y3372T	Gastric	0.0931265	6.53928	8.75564	-18.0268	-25.0988	11.0698	48.998	8.87412	4.41505	-9.04236	1.14558
Y4539T	Stem like	-0.00999742	31.7358	-29.7227	19.8316	-9.68462	-8.03009	-13.6148	10.9307	9.03283	15.9843	19.7178
Y4549T	Gastric	-0.00171955	-8.03872	-15.4639	6.02598	-35.4247	3.19405	51.875	26.1037	32.8201	5.7848	25.3239
Y4561T	Intestinal	-0.166345	-7.95301	3.28711	36.5354	-23.3141	3.68035	7.72324	3.45395	-12.2203	-0.0381313	5.52929
Y4595T	Stem like	0.241332	25.4339	5.81931	5.74748	-3.75539	-16.164	-0.950679	-0.127427	2.9876	-4.74676	-5.91079
Y4670T	Intestinal	0.230095	-17.394	70.7161	11.9056	0.7199	-16.5785	8.06391	-30.7856	8.34038	16.4999	3.56381
Y2663T	Mixed stroma	0.225295	-21.4111	4.54553	-22.5859	12.4336	-9.75818	8.50494	-8.7228	-7.53024	-15.8779	-8.04249
Y4730T	Inflammatory	-0.164295	-45.0539	7.87561	-18.0546	-23.3672	-4.11445	-24.5199	8.0829	13.4733	15.5628	16.1876
Y2602T	Gastric	0.0886405	-12.4009	0.169894	23.4828	-19.7214	45.7633	30.3596	3.50072	12.8956	-4.67391	1.96799
Y2755T	Gastric	0.238966	13.7416	-13.4945	-4.69142	-0.060593	15.9175	10.669	-14.0998	19.3799	-1.32056	10.1578
Y3065T	Mixed stroma	-0.229798	2.52122	-25.6574	-26.4109	-4.67515	-3.1983	9.68731	-10.8671	-6.77259	-19.2226	-17.9454
Y3456T	Stem like	-0.044312	53.2631	-48.5219	-22.8392	0.791348	-22.7057	13.5996	15.9818	-1.51768	14.1056	4.65671
Y2785T	Stem like	-0.00744637	12.6204	-21.8673	-16.0129	-3.7768	-0.202851	-1.37163	5.56475	4.15644	0.0632999	-4.64539
Y3094T	Mixed stroma	0.000573774	-27.3407	-7.15129	-29.8041	1.19453	-21.5274	-15.5177	-29.8896	9.73248	-9.24136	7.076
Y2885T	Intestinal	-0.0305003	-27.5744	-12.957	28.7706	38.7523	20.8401	33.708	-31.6821	-3.67037	21.7851	-3.89163
Y3045T	Stem like	-0.00801283	43.9339	-51.4671	-10.1432	13.8165	-3.47138	9.37896	-36.3252	-19.3903	-17.4044	20.6406
Y2845T	Mixed stroma	0.224894	-6.3749	5.4519	-17.6754	7.75849	-20.9961	14.4807	-1.43057	3.69992	4.84985	-6.75335
Y3092T	Stem like	0.0256648	67.2311	0.215206	-10.7564	-11.7755	-6.52826	7.49905	10.5575	-6.01088	10.5054	6.25487
Y2695T	Intestinal	0.115556	-38.4312	-3.25305	-20.3899	2.46907	15.8186	16.6829	10.2464	-10.6128	10.527	-2.34553
Y3062T	Inflammatory	0.215751	-6.2527	2.95466	15.407	-0.981815	36.3825	9.63716	-21.3892	0.0718302	24.5186	28.7529
Y3477T	Intestinal	0.0890943	-10.5682	69.7575	-14.9085	4.67907	11.2423	2.63121	-3.616	-12.421	-10.1822	-4.38489
Y2847T	Stem like	0.323797	36.4018	-1.67224	-14.9361	35.6137	12.7633	6.03111	-31.9954	7.22031	-14.4412	-20.1518
Y2993T	Mixed stroma	0.146451	-36.3941	36.8151	-25.0023	17.2902	-19.5442	-0.0943485	-21.6533	16.8331	3.55587	5.39068
Y3462T	Stem like	-0.00134812	78.7838	-63.5714	-19.9423	28.9166	-25.1934	11.668	2.16072	-28.4708	19.9611	35.4056
Y2979T	Inflammatory	-0.186114	-2.94079	-25.0142	-12.9633	-4.21198	40.7699	-40.4623	-22.9499	-9.07019	-8.14129	-0.325677
Y3220T	Mixed stroma	-0.0304373	-42.8806	23.0771	-32.2204	20.4609	-19.5417	3.21201	-26.6592	8.7707	-3.31794	7.72614
Y3412T	Intestinal	0.0729806	43.4242	41.3792	45.7003	-0.513078	10.9533	3.56905	-13.246	-34.5601	-22.8484	-18.5277
Y2582T	Stem like	0.0577404	38.3355	4.52939	37.5717	-4.32292	2.63202	0.549338	-4.46465	-24.0354	-18.3814	-16.1245
Y2245T	Stem like	0.0207548	16.2923	-18.4264	26.3468	-5.3843	-3.22036	-9.35155	4.597	-17.2262	-16.8041	-12.8204
Y2252T	Stem like	0.0166803	10.7265	-16.3862	18.5914	-0.635574	-4.87001	-6.19562	0.525041	-17.0321	-20.4934	-18.9472
Y2449T	Mixed stroma	0.114738	8.48659	-1.94076	8.72334	0.518915	-3.69866	0.840931	-0.681173	-18.9684	-25.5933	-23.4174
Y3746T	Stem like	0.107674	29.0334	2.84714	17.618	2.34825	-4.08714	2.16217	-7.0289	-13.3943	-23.403	-20.2968
Y3679T	Stem like	0.0520598	23.5215	-8.94998	10.3214	-0.772886	-6.15235	1.06093	-2.41403	-14.2284	-21.5486	-24.0744
Y3316T	Inflammatory	0.0833394	7.85374	-14.195	14.02	-6.11991	3.0077	-13.1337	-2.60597	-16.5564	-21.4038	-20.3595
Y3988T	Mixed stroma	0.0662213	-26.599	6.69059	-5.44719	23.6089	7.36834	8.96327	11.1968	-4.0471	-1.65347	-20.2187
Y4009T	Inflammatory	0.0651846	-53.5374	10.2611	-23.8656	8.96636	32.0589	-30.8688	8.41548	-17.9356	12.1903	8.41542
Y4046T	Inflammatory	0.241858	-9.0314	7.28049	-14.2261	-1.49325	32.4478	-5.78008	16.9864	6.1661	16.8285	-22.9393
Y4053T	Mixed stroma	-0.101971	-27.9859	5.36064	-30.2222	30.3399	-15.5937	-8.54714	-24.2657	26.5812	7.95155	-5.31613
Y4063T	Mixed stroma	-0.0504534	-3.91531	-9.93854	-52.8576	28.7588	-0.299865	-33.0748	-20.417	-6.04402	-14.6687	-5.05116
Y4064T	Gastric	0.0395556	34.4165	4.44937	-27.2767	18.0062	23.298	25.982	0.295683	10.5973	5.42969	-22.4591
Y4074T	Inflammatory	-0.00485099	-23.8404	34.9683	-10.0281	1.81218	38.3978	-24.5966	11.6967	-13.2836	10.7907	-3.82902
Y4083T	Inflammatory	-0.0812958	-37.6123	-11.38	-27.0272	-5.65301	48.7149	-34.4942	4.67216	-0.361115	12.3829	9.80676
Y4444T	Stem like	0.0476531	82.4966	-24.5577	13.4242	-2.72948	-10.235	-5.68052	4.84896	1.70581	1.081	6.27203
Y2849T	Stem like	0.101283	45.0522	-1.22377	31.2736	5.49722	-5.45709	6.56345	-1.68234	-8.07605	-0.957173	-13.7195
Y3903T	Inflammatory	-0.185892	-35.8845	-27.0822	7.45875	-46.1203	1.37535	-27.1805	3.49279	16.0839	-0.987786	14.108
Y3912T	Inflammatory	-0.0721413	-8.40628	-7.164	23.5658	-13.27	12.6228	-0.148788	6.66544	-19.3953	-2.51248	-6.85389
Y3831T	Gastric	0.0529599	33.181	32.3488	48.5261	-21.6462	0.40286	5.64499	6.02226	13.3273	3.65758	-15.2853
Y3920T	Stem like	-0.282941	24.4848	-60.7652	13.4038	-18.0782	-26.2721	-4.77997	12.9699	-2.20108	-9.45159	-8.05194
Y3926T	Mixed stroma	0.0939749	-14.7259	-32.4093	14.7958	-16.889	-26.8172	-4.00997	10.2259	-7.32832	-19.6492	-3.85645
Y3932T	Stem like	-0.160206	37.1853	-66.583	8.48443	-17.5955	-32.5125	-9.28044	5.24845	-8.0904	-14.9787	4.46998
Y3934T	Mixed stroma	-0.0956691	-16.5527	-31.6184	14.3246	-15.1005	-32.9212	-22.9605	-9.08925	23.9967	-17.9328	9.78593
Y4092T	Mixed stroma	-0.104417	-30.497	-18.9928	-44.7361	30.3729	-5.42183	-9.13206	-13.1332	-0.181297	6.12761	2.87893
Y4095T	Stem like	-0.198338	15.467	-38.4234	-24.3974	15.8637	11.6907	6.87961	5.37209	-6.851	15.1727	-10.8008
Y4101T	Intestinal	-0.039806	-49.039	30.5349	-53.9434	11.2228	33.9193	-5.03531	7.37155	-29.4931	25.0554	-0.800174
Y4107T	Intestinal	-0.0366803	-56.0115	13.38	-27.1494	14.602	12.038	11.2523	4.41798	-0.977231	23.4915	-0.892823
Y4109T	Inflammatory	0.158971	-63.2553	5.66362	-25.262	15.4432	14.031	-6.31624	5.68187	9.85204	16.7585	4.91683
Y4138T	Stem like	0.0666829	52.795	-3.71711	-23.5604	5.33111	20.1879	0.99631	5.93102	19.2459	7.95739	-19.6511
Y4142T	Gastric	0.0516821	41.968	10.2279	-9.52326	-0.637276	30.2895	24.1926	11.1504	16.6414	-0.632014	-10.7628
Y4507T	Inflammatory	-0.237084	-32.6268	-22.2479	42.2861	-24.5021	-12.6444	-49.083	17.7122	8.38313	3.92924	-0.930481
Y4531T	Intestinal	-0.229734	-29.3461	-20.5407	48.2444	-21.7965	-8.5181	2.15496	25.4008	-9.68022	5.24003	-1.39141
Y4548T	Stem like	0.147643	54.7543	-11.1702	35.8686	4.5001	-21.6388	5.36594	8.27539	5.10879	-12.5577	-18.0541
Y4568T	Stem like	0.0178934	66.206	-9.60966	38.2693	11.8487	-29.0578	1.89937	17.047	-26.4677	-10.0733	-30.3421
Y4580T	Intestinal	0.341704	19.6356	54.8249	50.3877	12.008	-12.3513	6.3183	19.788	8.31523	-8.28362	-24.7174
Y4588T	Gastric	-0.0942239	-9.04213	-5.40541	34.4408	-10.1651	-13.951	11.6014	10.287	-11.8459	-11.0683	-4.48972
Y4430T	Inflammatory	0.029488	15.0226	22.0961	69.0234	-0.0790814	27.7101	-18.339	-14.1959	-5.25118	0.997458	5.96737
Y2827T	Inflammatory	0.216089	25.2169	30.5905	28.0405	-4.99982	17.3404	-26.1862	23.1939	9.40901	30.1037	-5.66954
Y3944T	Intestinal	-0.193069	-64.9105	-15.363	7.30415	13.9456	22.8379	8.45719	12.9552	-23.3295	8.35685	-0.171365
Y3958T	Inflammatory	-0.293799	-33.6781	-42.0632	-1.77221	6.03764	5.81996	-20.9741	12.8128	5.70938	26.5437	11.4422
Y3976T	Intestinal	-0.0733177	-37.4449	-9.15637	2.81501	23.6069	3.16468	14.8006	3.56534	4.64376	15.3974	-9.48657
Y3983T	Gastric	-0.170519	3.61931	26.2564	23.5673	14.1642	14.3669	8.65398	-10.6654	18.4485	10.576	3.66865
Y4162T	Inflammatory	-0.00854035	-21.4383	-55.1077	0.626373	6.23187	15.8977	-4.24868	-1.32551	29.4671	16.8409	4.34956
Y4180T	Mixed stroma	-0.224243	-72.1865	-30.3978	12.4125	25.602	-4.13821	-1.00678	-12.4202	23.5589	24.9036	13.4429
Y4189T	Gastric	0.18499	-5.40224	-8.54258	-1.35851	10.9575	30.9909	2.1242	9.73484	6.67021	-1.2614	-6.66244
Y4190T	Mixed stroma	-0.38219	-33.3557	-6.67439	-14.7007	22.8288	7.28592	15.3068	2.35936	24.3846	-14.9572	2.65
Y4194T	Inflammatory	-0.0808752	-34.0668	-0.595968	-11.4063	12.4564	38.8051	-31.7936	10.8528	-17.251	-2.85219	11.4704
Y4197T	Mixed stroma	-0.0749191	-36.7018	-12.6058	-20.5535	41.5852	9.9456	5.9193	-5.54501	4.97804	17.0002	-4.34747
Y4198T	Stem like	-0.048284	21.1465	-37.5059	-17.7984	15.7731	20.496	9.54578	11.6143	16.2313	11.6648	-0.830521
Y4204T	Inflammatory	0.227599	-17.2779	13.5373	-8.05199	12.8398	18.8871	-36.3234	20.813	7.52251	24.871	10.1431
Y4214T	Mixed stroma	0.0963838	-48.2262	7.82069	-21.8412	37.9389	-24.5662	-17.2255	-14.5516	23.8152	6.96654	9.56614
Y4216T	Stem like	0.128666	55.3217	-19.4191	-6.43193	15.196	12.3601	6.82122	18.3189	15.1108	7.7796	0.16121
Y4221T	Stem like	0.164538	73.2391	-20.2913	-10.0886	20.9209	3.67207	2.23701	17.9183	9.42223	5.51362	-6.6747
Y4222T	Stem like	-0.0985736	17.3524	-29.465	-12.0755	32.9868	-11.8143	-8.79509	6.1768	7.19498	7.38821	3.22417
Y4236T	Mixed stroma	0.0680688	-47.8593	-9.73038	-20.523	38.1801	-7.40664	-22.1235	-18.2317	-5.44518	-2.58553	-0.293748
Y4244T	Stem like	-0.104603	60.8682	-37.4712	-11.0204	29.4424	1.44546	7.23593	19.8415	1.94466	7.78669	1.86613
Y4812T	Inflammatory	-0.152505	-12.9753	-47.7456	11.8589	-3.2072	19.5874	-50.1134	2.61176	5.18638	-4.12971	-7.05365
Y4863T	Inflammatory	-0.141484	-52.5649	-28.5954	34.7271	13.163	39.9428	-8.08311	4.66373	-8.22708	14.3861	-2.64596
Y4869T	Intestinal	0.204833	-17.9625	9.50122	37.0489	20.2887	-12.6038	7.13562	11.2026	-5.8553	-3.8278	-63.474
Y4889T	Intestinal	0.0728557	-26.6495	-9.59973	25.9014	25.9314	10.83	16.2526	-13.8995	8.03535	1.28467	-45.0229
Y4188T	Stem like	-0.16908	-9.74916	-64.6825	80.2562	41.4935	20.8197	-14.3842	-32.1592	19.0097	-0.345358	-4.11441
Y4617T	Stem like	0.374482	69.7396	21.8066	46.0653	42.1125	2.9769	-14.8915	-21.1999	-2.6821	12.4162	-5.45986
Y4638T	Inflammatory	0.102704	2.21876	-10.2655	36.7809	42.196	12.1237	-12.3237	-15.1685	-10.9874	4.8312	-17.9607
Y4658T	Mixed stroma	-0.391303	-50.845	-30.4758	-5.1575	28.8542	-36.7397	-22.896	-29.1455	33.5356	10.6375	-0.863746
Y4689T	Gastric	-0.123103	-18.3804	-51.5293	25.3792	27.2843	19.0951	9.0057	-16.7784	12.5132	7.50845	-20.2157
Y4708T	Mixed stroma	0.00675619	-34.2143	-18.7997	-2.2021	35.8169	-28.4568	-4.26555	-24.6358	8.97424	-1.3934	-16.744
Y4721T	Gastric	-0.0606904	-23.8147	-48.225	9.69779	21.4105	14.9984	12.1511	-11.3706	21.9676	-1.5432	-18.3478
Y4724T	Inflammatory	-0.170044	-60.7433	-21.3845	29.9955	22.8643	35.5875	-16.1123	-11.9337	-1.14786	23.6631	2.48569
Y4737T	Inflammatory	-0.143826	-15.5333	-26.5409	72.6987	39.9499	42.6122	-7.98839	-33.4802	-7.6758	19.6358	10.4351
Y4788T	Gastric	-0.0695207	-19.5922	-16.5946	21.405	28.4298	8.14519	9.31131	-11.0702	28.8428	-12.597	-36.7601
Y4245T	Inflammatory	0.215144	-2.91826	-14.4037	1.79339	-1.0405	36.9841	-37.6746	17.5929	13.7652	1.62144	1.08839
Y4253T	Stem like	0.023941	54.6228	-50.077	-10.977	26.0179	-6.69869	-3.89633	23.2437	6.50573	11.5954	-1.3751
Y4256T	Gastric	-0.0237487	2.92651	-30.301	-10.5628	10.9669	11.5773	4.64345	6.11413	19.0474	-6.19207	-6.60724
Y4260T	Gastric	0.203222	24.3347	-15.0791	-9.30703	5.83728	28.6898	17.4535	9.68073	27.5336	-4.94613	-4.19807
Y4263T	Intestinal	-0.0398966	-36.5164	2.01472	-0.074146	14.237	23.0185	23.5738	15.4317	20.6374	-3.09068	-8.2724
Y4265T	Stem like	0.12982	71.414	9.20812	-2.8492	-6.64907	33.3477	-11.4003	2.73648	37.8512	22.3918	-13.6173
Y4273T	Inflammatory	0.136977	11.1357	30.7705	10.6285	4.31839	31.7411	-17.7629	13.9373	16.6729	-0.675692	-11.0505
Y4277T	Gastric	0.157933	-3.15763	0.681663	-4.29873	12.314	12.7357	-12.7352	11.1355	29.0212	-4.55451	-6.25051
Y4305T	Inflammatory	0.185945	10.6296	-28.1634	-16.1617	-19.2861	46.5101	-27.9465	12.7446	44.9954	3.82656	3.34432
Y3480T	Inflammatory	-0.0699302	-31.3543	-14.2754	-18.4874	-2.87756	27.6051	-28.1579	-0.68187	19.1529	-6.30343	4.20743
Y3482T	Stem like	0.00556805	19.6348	-30.1974	-19.2801	20.8974	0.847496	12.4078	1.4354	1.24268	-1.22946	-9.06973
Y3484T	Gastric	-0.143725	-12.7305	-26.1668	-9.60354	5.93615	13.8145	39.632	7.06022	12.3932	-9.17043	-5.1036
Y3485T	Gastric	-0.0755213	-39.5938	6.01623	-4.90371	16.0868	4.68725	23.0882	-4.15963	7.15676	-13.0099	5.52475
Y3489T	Inflammatory	-0.0877012	-19.6521	-34.0193	-29.4017	10.0757	17.9742	-4.25195	-8.50369	-3.27618	-18.1352	-0.143272
Y3491T	Inflammatory	-0.0970766	-19.2872	-29.7165	-14.4247	3.84733	31.7634	1.39616	6.85952	-15.393	-8.76082	5.00911
Y3496T	Gastric	0.030002	-28.4372	3.45523	-19.0389	10.3694	12.5674	1.40399	-27.39	30.3497	-14.7876	8.10805
Y3501T	Mixed stroma	-0.0108898	-6.82028	-37.406	-19.6621	18.6476	6.73037	-24.2517	-9.57654	-16.4493	-26.0596	-5.38134
Y3515T	Gastric	-0.0852873	-5.48855	-26.0452	-10.3252	1.14163	28.7384	23.0102	13.7104	17.4681	1.82522	8.21758
Y3516T	Gastric	-0.120494	-24.025	-14.91	-8.39448	4.3386	26.0089	39.0101	3.2072	13.3421	-5.13776	-0.599077
Y3532T	Gastric	-0.00925421	-2.32537	-27.348	-13.5787	1.5072	23.8508	13.4512	-4.54502	31.085	-14.6813	-0.377454
Y3533T	Gastric	-0.0503029	6.8308	-23.2274	-23.3577	8.89981	16.5624	7.6871	3.89543	15.388	-6.34647	14.8455
Y3544T	Stem like	-0.0818116	52.3441	-16.3547	-11.6235	-6.95303	27.4607	-1.13117	5.50135	19.3177	-0.668421	3.68226
Y3550T	Inflammatory	-0.0520288	6.70782	2.68729	-28.2024	7.94631	31.447	-46.3593	-4.31195	-20.8831	-16.9781	0.0778986
Y3551T	Mixed stroma	-0.105808	-31.6153	-19.4559	-22.3974	19.451	-6.6769	-12.7775	-15.5346	-8.94548	-14.0417	3.23954
Y3554T	Mixed stroma	-0.00589672	-24.6347	-1.57288	-15.4061	40.5874	-29.2125	-13.4703	-21.5273	23.3252	-7.31923	1.50546
Y3555T	Gastric	0.0163242	12.2162	8.43814	9.32388	-1.26442	27.5446	43.0802	11.4527	21.2088	-5.93908	6.62155
Y3558T	Intestinal	0.25962	45.6357	104.43	24.0376	11.9519	-0.282166	-9.35153	-19.0736	18.3501	-27.5063	-8.70109
Y3420T	Gastric	0.0401429	-9.9513	-21.208	-21.9179	-1.50857	7.11829	9.02809	-14.7634	15.789	-19.3567	4.53566
Y3426T	Gastric	-0.173285	-23.965	-35.9104	-9.93598	-20.6751	29.0751	18.3281	8.58691	6.00805	-15.4945	10.1659
Y3427T	Mixed stroma	0.047104	-22.8611	-5.64524	-36.675	21.7262	-20.4021	-2.99959	-31.2012	17.281	-24.1677	5.13241
Y3428T	Stem like	-0.135712	43.3497	-71.1369	-33.9865	8.73599	-16.6851	13.7906	15.3908	-8.87675	15.1754	20.041
Y3561T	Mixed stroma	0.0616675	-17.2239	7.84724	-21.809	25.2695	-6.60905	4.0554	-0.626522	-10.9396	-4.24915	-0.883691
Y3566T	Mixed stroma	0.100392	5.70943	2.67902	-29.0755	28.0585	-6.54432	12.0438	-11.0144	-11.063	-24.9403	-18.8988
Y3569T	Stem like	0.196448	27.7119	-45.2646	-19.269	0.538422	12.6093	-6.64011	13.1623	9.93676	-0.946818	0.85419
Y3577T	Gastric	-0.192234	-38.6825	2.18993	-3.00432	9.34155	10.8092	8.83289	-0.088926	0.152629	-6.73176	-0.444528
Y3589T	Inflammatory	-0.130248	-42.7515	8.52044	-28.3893	7.89017	23.8294	-35.4814	1.64064	-41.6251	-5.63484	6.98276
Y3603T	Stem like	-0.0195667	19.2738	-5.95924	-13.2747	17.1779	-2.35611	19.8938	6.58385	-3.74946	-3.56151	-15.8853
Y2776T	Mixed stroma	-0.226848	-24.2881	14.7379	-17.0182	8.56356	1.89183	6.42694	-7.8863	9.04563	1.03108	-0.368247
Y2818T	Inflammatory	0.0512874	7.7994	8.609	-27.2856	-2.51082	15.4832	-45.548	-10.586	-3.88924	-13.0697	-7.07165
Y2833T	Mixed stroma	-0.0438021	-26.9553	32.4507	-7.96442	22.1098	-19.0123	8.17009	-6.12046	5.98532	11.3958	-2.27497
Y2869T	Mixed stroma	0.15991	1.25981	45.4481	-14.8622	18.8941	-0.82762	-26.6963	-8.98131	14.228	4.24865	-13.287
Y3024T	Intestinal	0.412803	1.60408	38.2036	-15.8469	22.8773	4.09121	10.999	16.6538	-0.862836	-14.4496	-8.5757
Y3036T	Mixed stroma	-0.0538844	3.1857	16.1147	-7.29151	15.6646	3.38563	5.17575	15.2851	-27.268	1.7266	-17.5398
Y3089T	Intestinal	0.160664	22.6287	45.5316	1.00819	3.32988	12.9665	13.9731	13.7572	-5.25856	13.5073	-8.83128
Y3090T	Inflammatory	0.0293377	11.592	-2.37994	-16.8481	-11.0811	29.1864	-39.7743	6.94765	10.8672	-1.09823	-4.66314
Y3099T	Intestinal	0.0502391	-26.2439	36.5278	-1.97164	17.816	-9.76761	8.42753	4.96666	-5.40439	0.908737	-10.2397
Y3164T	Mixed stroma	-0.0690105	-26.5603	3.94674	-20.4294	18.0399	-6.63182	-0.427446	-10.7209	-23.7705	-14.1718	-14.1233
Y3194T	Stem like	0.00987126	83.1567	-33.5193	-25.5524	13.8974	-13.0667	-18.1493	11.9487	-8.64138	-2.23012	0.501051
Y3233T	Stem like	0.249013	55.5657	42.7077	5.16034	10.9076	-5.7448	9.06304	14.6361	-8.39884	11.8333	-13.533
Y3262T	Gastric	0.19068	13.8414	47.1005	15.6172	-9.32475	19.7565	-4.21207	13.5017	17.7853	-5.89878	-7.07814
Y550T	Intestinal	0.339412	14.777	113.957	28.2929	7.10934	18.3218	-17.265	21.9063	-22.6898	-13.8285	-3.18743
Y561T	Stem like	-0.050228	52.3822	-47.8227	-37.7905	-2.48632	4.50686	3.11649	-14.7961	0.859306	-18.7505	6.62868
Y563T	Inflammatory	-0.0633834	5.87771	-16.7181	-22.8738	-10.9569	39.4335	-46.5518	0.840773	24.2101	1.11845	-6.39197
Y564T	Gastric	-0.0172125	-8.38101	-29.8717	-3.07194	-17.4531	14.1842	38.4594	17.3731	10.3217	-4.05343	7.83604
Y566T	Gastric	-0.0932355	-28.5726	-11.3639	-9.43338	-5.99073	-14.4767	27.7296	16.0402	16.8441	11.5609	17.7502
Y567T	Intestinal	-0.251019	-46.4963	0.647803	-4.97417	-12.4252	4.09283	34.1584	17.0438	-5.36429	17.3836	22.3471
Y568T	Intestinal	0.00072987	-70.9064	1.26115	3.42732	-11.3436	1.7753	-3.47659	23.2778	-1.46293	20.6891	33.7833
Y569T	Gastric	0.0355232	31.5437	-30.3877	-13.1553	-16.3212	-5.06107	43.109	21.4817	27.8345	5.71253	15.6575
Y571T	Gastric	0.0384418	-4.20781	-42.1799	-9.73445	-11.4391	18.9445	14.1984	12.4505	14.4092	1.58281	2.96198
Y572T	Inflammatory	-0.083525	-44.444	-18.6469	-20.9351	-19.2846	25.4779	-20.0972	3.4822	-9.33918	-1.22611	9.38458
Y573T	Gastric	-0.0817936	-42.0616	-3.80942	-2.10128	-11.517	13.7353	42.2283	22.3264	6.12687	8.11572	19.1708
Y3437T	Inflammatory	-0.150156	-29.4317	-17.8014	-23.4495	0.294909	0.865599	-34.811	-11.568	17.451	2.88084	14.7147
Y3455T	Stem like	-0.00374694	77.5319	-20.1475	-43.3127	6.4004	10.3753	3.78366	9.60285	4.74946	20.9448	12.205
Y3307T	Mixed stroma	0.0514662	1.88795	12.1168	-37.2071	19.9923	-9.40437	-0.646603	-24.3732	22.7465	-16.8447	-8.08035
Y3309T	Intestinal	0.212361	14.081	86.6378	-21.617	12.4415	3.76117	-8.48347	-6.74629	8.67373	-5.55425	3.04493
Y3317T	Inflammatory	0.131673	-22.4809	41.7759	-14.345	-8.75455	36.0752	-29.3343	20.4242	-13.6335	9.89409	18.2897
Y3347T	Stem like	-0.0440897	91.2045	-49.295	-36.0377	13.7769	-10.9562	-26.152	10.5059	5.50772	7.23072	6.53696
Y3361T	Inflammatory	0.1378	0.065713	3.95706	-21.2236	-16.8109	40.7112	-11.5157	7.81554	15.9317	-5.51776	-5.20875
Y3382T	Stem like	-0.0383049	102.129	-53.6919	-45.0213	30.8635	-42.569	-5.64182	24.687	-15.812	37.9686	22.1666
Y3402T	Stem like	-0.0685388	73.1443	-46.9958	-36.9947	28.4861	-19.2568	-2.30382	15.996	-14.9886	17.9074	2.90941
Y3409T	Inflammatory	0.109388	-15.9293	31.2595	-12.2179	11.6942	13.2233	-4.68618	-2.72259	-17.2395	-17.7576	-12.8207
Y3417T	Mixed stroma	-0.0229986	2.27942	-4.27904	-18.1254	26.6362	-18.0882	20.7475	4.08051	-2.10825	-7.04798	-14.1371
Y2372T	Inflammatory	-0.249308	-5.02074	7.18655	-10.9038	-5.99156	20.3712	-27.2262	19.5512	8.19115	11.8556	-8.43767
Y2400T	Inflammatory	0.0741271	-8.74312	-15.2237	-25.7455	18.3107	21.5156	2.86978	7.71268	-14.2951	18.4413	-21.982
Y2411T	Intestinal	0.0580532	-37.9299	21.3131	-27.1272	13.5813	6.68217	5.32669	9.62844	-35.6807	-2.44638	4.79402
Y2417T	Mixed stroma	0.041638	-36.0016	7.61255	-18.8175	9.21144	4.05226	2.62882	-5.98212	-2.1823	8.41268	-5.69359
Y2473T	Stem like	0.0531037	66.7114	-1.1514	-26.7044	17.3521	-13.5908	5.16607	7.35349	1.79539	4.19773	-7.39266
Y2540T	Intestinal	-0.107959	-44.5679	22.5296	-33.2501	20.615	-21.8531	-37.139	-0.0479576	-19.1036	8.66145	17.1341
Y2658T	Intestinal	-0.11893	-64.2352	12.3436	-10.337	0.543009	27.6418	18.9884	11.4352	-39.0596	6.26312	11.0126
Y2711T	Stem like	-0.0710942	44.5351	-5.47127	-30.1608	17.9356	-10.2269	1.24483	2.35605	-8.4179	1.05633	-15.082
Y2234T	Inflammatory	0.0799472	9.29954	23.797	-35.763	16.8991	10.0973	-14.0538	-3.22449	-14.2671	-14.4663	-20.2528
Y2339T	Intestinal	0.00648502	-42.4738	33.3071	-13.2798	24.2043	-12.6638	10.8359	0.580637	0.779956	0.379941	0.484897
Y2359T	Inflammatory	0.112365	2.95581	1.58485	-8.82755	-11.4014	20.2573	-21.4973	17.2676	15.1696	13.153	-4.36876
Y506T	Intestinal	0.210538	74.5787	131.518	-29.8338	20.7746	-33.7265	-55.8087	4.89056	2.42487	-29.6742	30.3958
Y510T	Gastric	0.0795945	29.9279	-13.6338	-14.5962	-30.3793	-5.42093	44.2517	25.1499	29.524	-9.57928	27.3826
Y514T	Mixed stroma	0.361082	-16.0198	44.1045	-37.9907	28.8245	-71.822	-23.6164	-5.28285	15.8548	14.5706	33.1504
Y515T	Stem like	-0.192845	57.3007	-32.1139	-57.0002	20.9532	-46.081	-10.4582	31.9602	-10.0669	12.7825	33.4053
Y516T	Intestinal	0.134948	26.5611	120.269	3.70976	-9.17018	10.9931	-9.80922	39.8358	-17.661	-0.875366	16.2757
Y518T	Stem like	0.228804	44.5108	11.0773	-41.3928	-6.27117	10.4627	2.61998	13.4931	-6.66518	-21.6644	-0.173687
Y519T	Stem like	0.0155351	69.8792	48.5258	2.15717	-18.653	4.0783	4.86588	14.5839	7.32074	3.64683	6.70031
Y521T	Intestinal	0.25807	12.9161	112.379	12.4463	-1.07336	-5.77262	-20.8181	42.659	-6.20491	19.2003	30.1987
Y522T	Intestinal	0.349646	47.6766	116.603	-0.430138	8.15742	-15.8734	19.2116	19.6299	1.57478	-7.31489	-4.87187
Y533T	Intestinal	0.0999408	11.1762	105.71	10.6013	20.2487	-44.2245	-14.4182	12.2148	13.1117	-15.801	10.4124
Y539T	Intestinal	0.312931	37.1094	108.504	28.4331	-35.8463	18.6373	-25.6402	23.3715	-0.961889	-1.79159	29.6324
Y540T	Intestinal	0.119506	40.9176	111.471	28.1603	-19.7931	4.0112	-38.3513	23.5498	-9.8742	-16.7834	15.7786
Y558T	Mixed stroma	0.300104	30.1605	30.4695	-39.575	18.4852	-25.0476	19.6149	8.74169	-13.851	-11.9032	-12.1687
Y586T	Inflammatory	-0.155719	-10.1488	-12.42	-34.6201	-34.7492	19.5622	-22.3468	5.75917	21.8974	-3.16678	9.92933
Y587T	Gastric	-0.112519	-17.501	-6.48827	-28.786	-17.5235	-2.84334	40.35	-4.71199	9.03986	-9.08975	13.1569
Y588T	Inflammatory	0.175821	24.922	53.6144	-32.556	-19.1236	25.446	-13.4726	-2.79638	-9.31466	-17.5972	2.18166
Y589T	Inflammatory	0.0778868	-14.0543	25.8332	-40.2135	-10.9044	5.73118	-9.1285	6.70493	13.4008	-8.32715	3.21148
Y590T	Inflammatory	0.101038	9.47189	29.1866	-31.3622	-23.9433	32.5321	13.9033	-1.91218	-26.3163	-17.6496	-2.67853
Y591T	Inflammatory	0.04211	7.6222	-12.1781	-42.3107	-41.9072	29.2827	-28.1776	2.83693	19.1543	-9.41569	23.5803
Y592T	Gastric	0.104014	-36.5394	2.22924	-36.2164	-12.3121	-7.72925	16.5969	-6.15538	10.772	-8.03241	17.9908
Y593T	Gastric	0.327156	32.2388	62.9024	-39.2851	-8.87706	10.5355	8.44495	-17.6791	9.81331	-27.764	-10.0638
Y594T	Gastric	-0.0650708	-28.0428	1.6527	-20.3121	-22.3639	2.67069	41.4524	12.67	8.5417	2.77068	17.4591
Y595T	Inflammatory	-0.0217868	-9.61315	11.9161	-45.0957	-16.352	22.6152	0.598748	-4.62771	-38.0937	-16.256	7.3492
Y596T	Gastric	0.124464	-2.3328	18.3167	-14.0098	-20.1133	8.51045	40.3152	24.5116	11.0713	-1.39465	15.1877
Y3514T	Mixed stroma	-0.0924259	-4.25518	-26.6793	-13.6932	35.3349	18.9047	9.41371	-51.4423	13.2988	-12.0111	17.9495
Y3381T	Gastric	0.333444	21.157	21.5061	-19.8808	8.19244	6.68686	17.4539	0.227521	2.82192	1.09861	-8.20201
Y3473T	Gastric	0.0718454	27.6164	-2.57632	-16.1273	-23.145	33.2118	-10.3739	11.5384	21.9903	-3.74861	8.97679
Y3572T	Stem like	0.0662719	114.667	-36.4142	-4.35684	57.791	-36.4449	7.33199	-5.94242	-41.6883	50.8355	48.6029
Y2423T	Intestinal	0.160844	-47.6006	17.0048	-20.5183	4.3143	12.0231	-9.84037	14.5255	-30.3172	3.86468	9.10123
Y2569T	Intestinal	0.205652	91.9902	60.902	48.0801	26.7259	81.7107	15.4898	-105.212	-30.939	-17.1127	57.6929
Y3624T	Intestinal	0.273812	25.1879	85.075	-19.3051	18.0022	1.92547	-8.49548	0.314909	-26.8262	-19.0335	-16.1527
Y3625T	Intestinal	0.0646442	-9.4258	42.8187	-15.109	18.3517	-3.81583	-8.54797	22.1041	-44.6773	6.75244	-1.82808
Y3646T	Intestinal	0.133997	-27.5298	21.2429	-15.9869	7.70113	12.7784	19.0115	6.24338	-24.4355	-12.1794	-3.5058
Y3657T	Mixed stroma	0.52431	39.5994	98.4365	-21.2633	26.0148	-19.6159	-4.47086	-5.98685	21.7983	-26.9884	-7.65513
Y3715T	Stem like	-0.0625802	37.5965	3.76359	-3.51963	-2.32839	2.08606	6.82302	17.3144	-1.2133	4.39801	-3.90879
Y3734T	Intestinal	0.107553	-35.0073	43.462	-3.26993	19.1693	-23.4787	1.35738	11.486	-22.0062	30.8457	10.7175
Y3737T	Stem like	0.141335	63.9694	-2.47848	-30.331	26.3188	-28.6948	15.6107	21.8297	-14.5612	25.4308	5.15408
Y3607T	Mixed stroma	0.0127119	-13.3604	26.813	-24.1475	6.13257	-5.1022	30.6503	2.97149	6.67002	3.32833	-8.96395
Y3614T	Intestinal	0.206734	9.65581	64.1368	-14.4899	25.3029	-5.53559	-2.61097	1.11957	-18.4363	-20.5555	-25.4084
Y3628T	Intestinal	0.365881	11.9796	34.2968	19.2712	46.7476	18.6859	10.5747	-28.0176	1.59525	30.2136	19.0472
Y3643T	Inflammatory	0.0117417	-10.8406	-7.22457	-33.4593	-4.72408	23.6619	-16.8877	-3.36966	-32.1957	-15.962	-4.68732
Y3672T	Stem like	0.00423423	86.562	-44.5288	15.5835	31.1632	26.3098	5.52321	-39.1846	-16.8421	15.1766	39.8222
Y3768T	Stem like	0.144022	27.7245	30.783	-9.97386	10.1008	-5.65516	-1.69016	20.5355	-11.2474	7.69961	-4.70835
Y3769T	Intestinal	-0.260632	0.973746	22.2741	-3.85047	-12.6851	1.74038	25.773	22.391	4.04516	10.8606	0.100738
Y3512T	Stem like	0.0578741	30.4071	12.4752	20.7805	30.7569	5.89637	-7.1018	-19.1926	1.51727	21.2476	17.9756
Y4282T	Mixed stroma	-0.100378	-38.3529	-19.5557	16.1154	-0.0172675	-7.72882	-6.64583	-17.1267	-10.4315	-27.1742	-7.20924
Y4296T	Mixed stroma	-0.176348	-39.1039	-34.2389	15.6059	-9.90805	-12.6282	2.63259	-8.41385	14.5595	-22.424	3.90984
Y4299T	Intestinal	0.0302525	-29.2859	23.5988	52.275	10.696	3.05928	-26.7195	21.0768	-15.8189	5.98893	-18.665
Y4348T	Stem like	-0.130949	48.4746	-34.9397	15.4115	-8.40221	-19.0839	9.22232	16.5093	-13.6949	13.9695	11.3092
Y4360T	Mixed stroma	-0.239942	-43.5938	-26.8891	24.7204	-3.74232	-19.8467	-0.386409	-1.59105	-10.1083	-16.4491	-3.4996
Y4409T	Gastric	0.144205	16.3204	-16.0396	29.0971	-8.40326	-0.181923	38.3567	13.8271	-8.93993	-1.56053	-3.93937
Y4427T	Gastric	-0.157694	5.66139	-21.7544	73.4975	-10.432	6.92365	32.9944	-0.0535705	5.93883	-22.6532	-23.0984
Y4535T	Mixed stroma	-0.379203	-31.0871	6.15364	24.3522	11.7319	-39.7882	-1.97611	-2.85538	11.138	15.1292	-6.13823
Y4570T	Intestinal	-0.213899	-51.774	-9.5662	24.6554	-18.3283	3.48096	2.41686	14.0951	-21.5996	13.0211	-1.30454
Y4634T	Stem like	-0.138706	52.5175	-64.8147	15.4975	1.56881	-28.3293	-6.10265	14.296	-9.07236	3.6901	2.09425
Y4635T	Intestinal	-0.0452047	-16.7375	-4.76191	12.0714	-0.155083	-30.4273	-8.49102	9.81844	5.85751	-14.8938	-19.6204
Y4662T	Inflammatory	-0.100427	-34.3247	7.28843	17.222	-29.1983	19.9275	-18.5625	15.5968	-2.15186	5.94959	-1.01844
Y4667T	Gastric	0.093943	41.4194	30.1914	32.4077	-27.7607	11.2741	2.68186	5.67529	22.0759	3.61709	-14.9228
Y3467T	Stem like	0.00644857	74.2849	-24.1385	10.3087	-14.6967	7.15803	-22.0909	12.5471	13.9885	-10.0174	-9.73917
Y3499T	Stem like	-0.0139906	85.7124	-92.5294	62.9843	63.2596	17.5997	1.0285	-68.2965	-32.0353	15.4566	40.6305
Y3527T	Stem like	-0.0773663	48.4736	-36.7427	78.3056	42.9414	35.9537	13.5663	-67.4754	-38.5062	4.92891	27.6311
Y3594T	Inflammatory	-0.315935	-54.5036	-50.012	44.4265	21.2781	30.8316	-26.0223	-20.6886	-29.2025	-1.18938	7.99781
Y2873T	Inflammatory	0.11264	-14.0906	23.0568	-3.82104	-19.425	20.7605	-13.5288	9.91183	16.3255	22.7923	11.2057
Y2860T	Mixed stroma	-0.0933374	-49.2125	-13.4373	-7.21205	-4.52415	4.5343	8.24286	4.71791	-17.7375	4.08467	5.17677
Y3054T	Stem like	-0.00372734	55.9237	-33.7493	-12.8958	2.50984	4.23916	-6.77023	4.75557	-5.03712	0.716755	-17.9479
Y3082T	Intestinal	-0.0407133	-54.0764	-1.20565	-3.29954	-15.8695	8.75738	1.04703	6.98282	-23.3804	14.7572	0.273957
Y3747T	Mixed stroma	-0.0406562	-24.8514	15.6394	-19.517	10.3384	-37.9908	1.3398	-20.3069	11.3214	6.71638	5.25557
Y3649T	Inflammatory	0.0349884	22.1667	13.9567	-2.79114	-9.3058	29.7621	-43.1542	16.0956	16.335	4.0234	-32.5924
Y577T	Gastric	-0.193088	-42.2445	-9.47528	-2.04807	-8.48327	-13.5319	33.758	6.97593	20.6249	-3.06558	22.9629
Y578T	Stem like	0.151124	16.0611	-23.8101	-30.4687	0.852219	-0.447553	12.2438	-1.7172	-7.64574	-28.3111	-17.3144
Y580T	Gastric	-0.16668	5.98773	-10.7846	-3.71851	-16.4282	14.5654	24.6017	15.0974	9.66157	-10.7265	4.18142
Y581T	Mixed stroma	-0.113579	-37.2584	-0.694159	-25.4032	17.4475	-38.889	-4.09596	-13.3008	15.3915	1.87651	14.6371
Y582T	Intestinal	-0.167045	-68.3417	-8.27033	-3.87323	9.84421	28.8227	19.962	18.6299	-3.28741	30.795	-4.9404
Y583T	Gastric	-0.0272124	17.6125	-31.1902	-21.0596	-23.4738	16.306	12.7123	4.55095	1.34618	-18.082	-7.60721
Y584T	Intestinal	0.129271	-9.28022	23.9148	-0.630201	0.961844	-15.3922	19.3667	12.8422	17.1896	16.3525	1.76984
Y585T	Gastric	-0.0596627	-13.9671	-24.461	-20.4135	-13.1185	0.52073	13.992	-3.62733	23.0389	-8.82188	9.06771
Y3100T	Mixed stroma	-0.0516269	-17.1553	37.7474	-12.9996	37.3176	-26.1509	-5.93543	-17.0366	17.0274	11.9908	-10.4185
Y2221T	Intestinal	-0.1379	-25.9371	-14.4096	54.0067	42.1619	66.5565	13.7126	-65.3758	-17.5146	35.7113	9.49082
Y3098T	Intestinal	0.0708489	-19.1223	20.8113	11.8779	5.03193	4.60297	9.59751	19.6098	-5.17703	-0.746167	-3.02641
Y4546T	Stem like	0.14528	58.2424	-2.86867	52.1078	-26.3329	4.08596	-18.7374	-1.00841	-7.01574	-26.043	2.20362
Y4712T	Intestinal	-0.430285	-71.3917	1.24082	57.164	-8.74179	2.43929	-26.4561	11.6122	-21.4615	22.8006	26.4181
Y4736T	Stem like	-0.0188342	46.1886	-28.852	55.422	-35.9517	0.64191	-58.0192	-1.66867	10.2009	-4.17953	11.3244
Y4770T	Intestinal	0.0456686	-13.0711	-5.60898	63.0813	8.46154	-36.0875	2.22645	6.27534	4.398	-3.23708	-22.9654
Y4771T	Stem like	0.0429878	65.3401	-28.4942	78.2202	2.51351	-10.2668	-2.82374	-5.70253	-20.8478	-13.5709	-2.31403
Y4472T	Intestinal	-0.0602004	-44.4605	-4.73527	62.1897	5.76603	-23.2475	-2.47662	-3.21325	-11.0928	-15.8694	7.38129
Y4780T	Stem like	-0.073693	54.2274	-28.7524	66.1976	0.993475	-22.3232	1.20074	-3.59212	-23.7384	-8.80202	-0.290859
Y3244T	Stem like	0.0211546	46.4408	-15.007	-9.81447	-21.7529	-21.5439	3.16322	6.0517	-23.0625	-9.24099	8.1419
Y3105T	Intestinal	-0.211318	0.359036	-25.1438	-10.0249	-7.78442	-38.2843	8.03945	19.4187	-24.5228	20.7126	31.6722
Y3368T	Gastric	0.13711	4.63447	26.4502	15.8163	-24.9178	-4.25672	51.0729	12.538	-7.49072	7.88137	-4.68625
Y2691T	Stem like	-0.0148335	40.3457	-9.13341	2.48721	-33.3624	-14.0285	-0.438169	10.2274	0.229059	-11.628	-1.75902
Y2985T	Gastric	-0.106198	3.1307	-15.7509	1.10408	-17.1835	-29.6789	11.1764	-1.98447	0.987689	0.2829	-7.32937
Y3117T	Mixed stroma	-0.00970094	9.81559	-13.1162	-13.7747	-8.51975	-14.7263	12.2904	-7.73259	-10.4721	-31.5087	-5.15841
Y4698T	Stem like	-0.127704	26.2679	-49.0949	-25.2612	-26.5029	-10.9473	-19.269	-7.6054	-9.04388	-18.6952	2.08836
Y3341T	Stem like	-0.135042	10.8844	-52.5409	1.4318	-44.9557	-3.20386	-11.084	5.44936	5.77607	-18.7006	12.5793
Y3333T	Mixed stroma	-0.179851	-50.6886	-19.9959	0.132774	-30.2135	-5.10894	0.271148	-2.17011	-17.0374	-3.56395	6.5087
Y3344T	Mixed stroma	-0.277576	-23.3213	-16.7845	-13.1197	-12.0751	-27.1641	5.06993	-14.6651	-7.78372	-6.58267	-1.55363
Y3151T	Mixed stroma	-0.129264	-53.5425	7.9364	-15.5642	-18.5339	-3.63562	10.9904	-5.47647	-34.4184	0.0894559	24.0121
Y3823T	Stem like	0.159613	15.3547	-13.5836	33.7993	30.3385	-16.7713	-20.2489	20.1564	8.88499	32.5226	-20.3148
Y3830T	Stem like	0.154386	49.0513	-17.0251	88.0091	44.2937	27.3127	3.89699	-36.0209	-0.0616543	13.7415	20.317
Y3886T	Inflammatory	0.20523	-13.6909	-56.9668	75.6633	27.5275	18.6761	-18.645	-28.3233	16.9185	18.8383	-21.8528
Y4001T	Stem like	-0.064314	73.1666	-88.5797	-1.28435	26.7049	-33.9784	-6.3893	18.5761	-5.09275	40.3231	6.28438
Y4029T	Intestinal	-0.196057	-11.3613	34.2793	67.1334	28.0306	1.90658	28.1577	-11.03	26.5006	4.01621	-18.9712
Y4032T	Inflammatory	-0.105434	-3.86608	4.16285	38.9076	11.554	25.2068	-55.6649	8.71983	14.1284	18.5163	-28.5542
Y4121T	Inflammatory	-0.00818293	-52.9751	-37.0483	33.8641	-10.8079	22.95	-30.6562	15.1799	22.6358	32.1797	-20.9911
Y4123T	Inflammatory	-0.0376901	-20.7547	-45.2434	33.8402	9.92881	15.5646	-36.2124	-4.32755	13	18.6409	-20.9081
Y2656T	Mixed stroma	0.250165	-13.9182	-2.83212	8.97238	-4.44766	-38.4245	-0.396133	-14.7012	3.78779	-30.6642	15.9657
Y3034T	Mixed stroma	-0.00158595	-26.4028	3.64051	12.924	-6.56191	-56.9444	-32.54	-16.8355	11.859	-13.2219	21.552
Y2555T	Stem like	-0.181835	38.4406	-32.3795	17.8993	-22.1728	-16.1345	1.18834	0.42969	-33.7135	-23.5797	8.39024
Y597T	Inflammatory	0.0333954	16.1025	4.80967	13.9436	-26.8952	7.92727	-48.3759	16.3289	0.901212	-7.66806	8.32124
Y598T	Intestinal	-0.0198302	-33.5478	-12.2295	44.4622	-30.9831	5.51807	-0.136771	17.5865	-14.6573	-8.44149	4.40073
Y2685T	Intestinal	-0.0357532	-49.4284	-0.763427	22.8116	-3.49611	-32.1595	15.5658	3.90916	-21.7696	-3.33441	8.67971
Y2736T	Inflammatory	0.153039	-1.12113	27.3932	23.3369	-30.9717	16.953	-30.203	9.15604	-13.182	-4.36267	2.56204
Y2264T	Mixed stroma	-0.224739	5.92313	6.85724	9.70724	-12.8567	-14.2177	-16.4419	-19.6437	-15.2774	-31.8394	-0.326734
Y3203T	Gastric	0.0836604	15.0195	-0.850185	23.1524	-37.3774	1.19824	30.4107	14.8881	7.65644	-13.6254	15.7643
Y3404T	Gastric	0.00963406	16.8675	-23.5094	31.715	-33.2522	-17.1839	44.7832	21.593	17.4444	-14.6792	27.0313
Y3376T	Intestinal	-0.142739	-17.7322	11.7495	4.87199	-42.3468	-18.8446	5.65231	-0.235705	-26.5553	15.6373	-8.01108
Y2224T	Inflammatory	-0.0355995	-33.9691	-15.6378	14.1022	-62.8185	-12.8872	-8.10742	-13.4337	-14.6492	17.2759	-21.6554
Y2358T	Inflammatory	-0.118797	-2.21925	-6.25557	-23.8402	-76.7236	-13.22	-32.8841	-16.3676	-12.3632	21.7269	-20.3551
Y2433T	Mixed stroma	0.0305295	-14.0456	12.1291	-8.90189	-57.2413	-14.5467	-7.42949	-17.3669	-41.0214	19.6454	-27.3333
Y2769T	Mixed stroma	-0.130303	-17.0093	-8.98205	-3.09984	-60.8553	-38.2825	5.81092	-25.5197	-23.6239	13.386	-31.6911
Y2523T	Inflammatory	-0.176536	-26.042	-25.556	6.87146	-70.5052	-24.561	-11.5147	-24.8693	-4.82371	21.1698	-28.5899
Y2659T	Gastric	0.0707406	17.6372	-15.175	8.39088	-71.8013	-31.9408	-5.69264	-21.863	-8.35551	20.4989	-43.5344
Y2566T	Mixed stroma	0.0210718	-13.8735	-15.7338	14.2528	-50.1438	-40.2199	-1.02726	-38.1556	-11.9784	15.6066	-35.3975
Y2597T	Mixed stroma	-0.0896961	-20.7605	-12.499	7.00804	-51.1738	-42.065	-0.552595	-36.5474	-8.09926	16.9081	-30.5972
Y2622T	Gastric	0.030376	-22.7943	-8.5058	8.84209	-50.6458	-25.8884	9.20824	-30.674	-17.0232	17.0787	-31.3287
Y2609T	Mixed stroma	0.0760194	-23.4423	-14.5233	11.9184	-51.3352	-37.1229	-1.09041	-30.3373	-15.6941	18.92	-29.1085
Y2637T	Gastric	-0.00143991	-6.24375	-16.1902	11.2505	-47.5168	-31.6271	10.0222	-25.5601	-16.1925	15.6111	-29.2758
Y10052T	Mixed stroma	0.235936	35.36	99.6045	-6.98848	19.9416	-33.5917	-0.236524	-16.841	26.4605	6.9473	-17.6952
Y10055T	Stem like	0.368729	37.628	24.1891	-23.6487	4.86691	15.9991	23.037	7.61461	-8.73931	-2.75535	-24.3367
Y10056T	Stem like	0.164115	51.5193	23.0828	-18.6249	2.47545	3.71298	18.159	7.14008	-1.60987	11.9123	-3.79141
Y10057T	Intestinal	0.24525	52.6777	77.9216	-20.3792	0.874475	9.14344	1.64817	-12.499	10.2666	-10.488	-16.5228
Y10058T	Stem like	0.225572	54.5867	11.1429	-18.7067	-2.54007	4.01428	-2.10242	15.251	-13.0739	7.2382	-4.72714
Y10060T	Stem like	0.116093	20.1518	2.08114	-21.5793	-2.25802	10.625	-2.91908	3.82283	-2.69258	4.63069	0.0605665
Y10063T	Intestinal	0.00153792	-20.0627	46.1927	-7.13937	6.35541	-13.0643	19.7642	-6.70339	-10.0624	16.2501	-3.47848
Y10065T	Mixed stroma	0.169501	-10.9891	47.5753	-16.3373	13.9889	-13.2206	-13.6819	-8.54199	-13.6742	14.2559	5.19173
Y10079T	Intestinal	-0.127446	-46.2849	56.2218	14.5765	40.7659	-30.1251	-13.1642	10.525	10.2512	-5.57658	13.2589
Y10081T	Stem like	0.125385	71.2048	-11.5983	-0.771009	40.5764	-23.3131	-2.74789	34.1704	-19.8344	13.087	24.2534
Y10087T	Mixed stroma	-0.0802074	48.2014	51.7067	22.6397	33.0005	-33.5914	-20.1269	14.4993	21.5064	-20.5814	10.6567
Y10088T	Stem like	0.312939	59.6325	39.4648	7.57941	25.62	9.10812	-2.51704	22.5113	-6.89528	-17.4639	26.8598
Y10094T	Intestinal	0.322464	10.9407	108.992	12.7419	46.2241	-21.7802	-12.9344	-4.79215	-5.16883	-19.328	1.87729
Y10095T	Intestinal	0.0578108	-54.1866	34.364	13.066	36.5263	5.03147	1.38195	8.21384	-15.2508	-6.56136	15.3094
Y10098T	Mixed stroma	0.0500788	9.64533	37.3937	-8.85815	44.8046	0.726048	-9.4337	-5.59107	-0.827245	-40.4618	-12.9889
Y10103T	Intestinal	0.0873466	-21.2795	52.9989	-12.2796	30.9421	10.6435	2.47829	0.941729	-7.03881	-29.4274	11.577
Y10106T	Stem like	0.302305	77.0996	39.1069	5.23251	10.8284	13.2948	-29.8384	19.3461	-3.00684	-8.59204	5.48926
Y10111T	Inflammatory	0.161407	27.6237	18.5625	-21.1332	-8.49381	-1.26952	-8.41755	-1.92278	13.1325	13.7964	-39.8267
Y10112T	Mixed stroma	-0.0845924	-5.19175	12.6655	-51.8566	-2.08436	-17.5341	5.60411	-27.7352	-26.2292	6.80902	-24.4449
Y10113T	Mixed stroma	-0.104987	-37.052	36.9217	-32.0994	-11.049	-48.2794	4.43422	-47.0702	14.0854	36.3985	0.430579
Y10117T	Inflammatory	-0.0920988	-38.4128	6.12345	-30.8183	-38.8245	15.5359	-19.4925	-12.2243	-10.7223	42.4387	-21.1109
Y10119T	Stem like	0.0584307	28.3843	-19.4389	-50.366	-22.1289	0.510492	4.14195	-13.9449	-20.3746	23.5435	-19.4419
Y10120T	Mixed stroma	0.0433891	-26.79	16.679	-44.5335	-35.7901	-15.2325	-8.14668	-31.7665	2.17526	54.6804	-3.05587
Y10121T	Inflammatory	0.142795	3.39813	-13.8722	-68.5322	-32.7279	-4.64509	-32.0081	-33.1585	-31.2504	18.7815	-25.3229
Y10123T	Stem like	0.022377	21.3106	-28.5739	-46.4773	-41.8689	8.57325	4.31541	-17.7766	-0.685685	17.1205	-9.23993
Y10127T	Intestinal	-0.00020945	18.2255	38.4103	-11.1066	-22.8639	7.84922	36.9807	-15.3267	-13.7114	31.0962	-31.6441
Y10129T	Gastric	-0.169717	-13.4294	13.1546	-14.3753	-25.1477	9.93552	49.9813	-13.1711	-3.8936	14.3778	-21.069
Y10130T	Inflammatory	0.0741136	-25.7144	-17.5831	-29.5782	-35.6935	6.77038	-22.81	-10.5889	13.9828	27.1748	-26.6832
Y10131T	Inflammatory	-0.0341146	28.5694	-40.1426	-38.833	-55.66	15.3708	-45.4197	-7.3785	21.868	34.0719	-7.72464
Y10132T	Gastric	0.0438977	21.1039	31.5034	-18.1567	-16.6833	-6.98717	-1.68437	-20.997	1.5569	22.4403	-35.344
Y10133T	Stem like	-0.152051	23.254	-46.0134	-41.0135	-6.98246	-34.2552	21.4761	-5.82316	-14.4382	31.5487	-14.7624
Y10136T	Mixed stroma	-0.00625199	-36.2485	16.2754	-26.2673	-7.17414	-6.96268	4.71711	-15.7639	-27.7141	26.6086	-27.536
Y10140T	Intestinal	0.0437361	-49.531	14.5056	-22.5785	-27.162	10.8919	5.70254	-2.18014	-20.0211	31.9363	0.561035
Y10143T	Gastric	0.221959	48.1483	7.02918	19.8588	-0.00716468	20.2785	0.409971	11.8615	18.9205	-1.27008	3.04637
Y10144T	Gastric	0.115265	7.38432	-14.5386	6.99273	13.5417	-22.0417	5.73677	-9.77287	38.2228	-3.51701	6.59133
Y10146T	Intestinal	-0.32131	-48.2913	46.3273	12.7614	18.0734	2.04746	-5.22893	15.7383	-5.69978	20.3428	26.4292
Y10148T	Stem like	0.16472	44.5582	4.01926	-3.7687	-8.66869	23.0771	-10.1434	2.4776	20.7066	-0.696954	0.363591
Y10150T	Gastric	0.0652195	-11.6606	6.48208	6.80652	11.0563	3.60548	2.78188	-2.23652	12.5013	-12.0817	-1.60438
Y10152T	Mixed stroma	0.0216969	-3.68852	-18.5367	5.58232	4.87248	7.79909	-4.70727	-1.21291	-6.4476	-9.82785	-0.292077
Y10153T	Stem like	-0.141875	16.0336	-42.2811	0.192187	2.48061	-0.0151605	11.2664	7.7463	3.16869	-9.56643	10.2252
Y10154T	Stem like	-0.0539121	56.9351	-3.71669	-3.57843	-1.21091	17.357	-2.4237	10.9101	6.31607	7.07739	10.6521
Y10155T	Mixed stroma	0.0866181	-20.2234	42.6088	-3.19747	31.8059	-15.8593	-10.9357	-16.2829	8.10177	-17.2811	1.12786
Y10158T	Inflammatory	-0.00642022	-31.6978	9.29797	14.3288	19.8694	3.02818	-11.1725	12.1213	5.51831	-2.56154	-0.962204
Y10159T	Stem like	0.129775	15.8662	-9.99086	8.32596	8.75177	18.7958	11.0369	10.1676	-3.73565	-0.885366	3.14126
Y10161T	Stem like	-0.00485601	48.2404	-16.6725	-0.244617	-3.1497	18.367	-0.464315	5.61255	9.06422	0.186304	7.29804
Y10164T	Mixed stroma	0.0431423	-21.2956	-32.6816	-3.80192	8.13147	11.539	-2.52066	-14.5313	-25.0104	-37.3861	-3.6162
Y10165T	Intestinal	-0.00123908	-76.447	1.03438	26.6209	6.39773	-10.2637	1.64513	10.2373	-0.788254	2.84703	26.5467
Y10166T	Stem like	0.085098	21.0318	-29.496	-4.34502	-9.0799	19.429	-8.6438	-2.81382	7.0532	-13.5696	2.0587
Y10167T	Stem like	-0.0499039	22.1547	-63.3194	-6.18595	10.8195	-7.5695	-3.76849	0.106664	-4.83603	-18.1068	14.5302
Y10168T	Gastric	-0.0218097	-30.1325	-27.3072	17.2761	-7.29107	5.51771	40.8849	8.94989	14.4473	-10.7189	11.7935
Y10169T	Stem like	-0.00775909	38.8987	-40.8248	-8.06138	17.6202	-12.1661	6.85654	8.00166	-15.3936	2.21389	1.6421
Y10170T	Intestinal	-0.238522	-68.2864	10.8101	17.6502	17.8395	-24.994	6.96576	-7.74623	6.67146	0.331644	26.129
Y10171T	Inflammatory	-0.0104283	-42.4509	-13.4404	7.48021	-17.7492	32.5056	-21.8675	9.19768	-2.28408	-9.10891	19.9196
Y10172T	Gastric	-0.00898755	13.5176	12.684	0.590658	16.2493	5.06583	20.0325	-2.92987	-5.3066	-4.96853	3.57834
Y10173T	Gastric	-0.139222	-14.7736	-4.24453	14.6825	-12.5749	7.18687	10.3665	-10.018	-3.06057	-31.7263	-5.12348
Y10174T	Inflammatory	0.0497393	-58.8163	-28.5508	40.0866	-10.4825	6.28396	-7.3717	23.5273	-7.0184	4.57215	8.36835
Y10177T	Intestinal	-0.121173	-20.6054	18.9145	37.2871	2.65444	19.0121	15.4356	22.6522	-9.4224	0.16677	-6.21361
Y10178T	Gastric	0.0560808	2.17278	11.338	36.7575	10.9002	-0.616193	8.9138	16.3166	3.32101	5.02073	-9.21663
Y10179T	Gastric	0.187602	-26.5187	-0.263958	10.9776	1.1543	-7.00019	4.84558	-4.07015	19.1043	-19.3171	6.95863
Y10180T	Intestinal	-0.0435651	5.61182	21.6343	54.4997	19.9818	-13.2025	-13.2059	20.6546	6.10593	12.5109	-16.0452
Y10181T	Stem like	-0.157117	38.5887	-33.5748	38.8814	-0.672875	-0.0148544	-9.13587	16.708	13.2066	12.2371	-9.53347
Y10182T	Intestinal	-0.0221166	-60.7462	-14.1727	27.2495	-5.51726	11.2373	-0.203713	0.665037	-9.79018	-30.3505	13.973
Y10183T	Intestinal	-0.351588	-71.291	-23.3886	33.6844	-7.09489	-11.8653	3.717	-8.45655	-9.17719	-16.9372	23.7697
Y10184T	Stem like	-0.194787	5.55694	-82.2243	25.9814	-12.4734	-8.96242	8.21799	12.6784	2.06742	-9.45147	20.1022
Y10186T	Stem like	-0.148819	7.90411	-66.9181	17.6728	-12.6892	5.6144	-4.90101	-1.95816	-10.9369	-24.5634	7.7308
Y10188T	Mixed stroma	-0.190354	-43.8453	-36.7937	6.27448	-5.52045	-24.6655	9.13327	-23.2135	16.9938	-24.9125	6.12704
Y10189T	Stem like	-0.212319	-4.58489	-67.6246	4.66332	-5.15202	-8.33608	-2.25353	-5.98704	-11.5469	-25.2132	3.68305
Y10190T	Stem like	-0.240589	-7.19256	-57.7287	6.38618	-12.8107	-6.02556	-10.3956	-10.7752	11.6596	-24.1819	7.12771
Y10191T	Stem like	-0.20078	40.7582	-44.2445	16.788	-13.9363	-3.84614	8.21131	10.0582	7.17688	-3.67971	5.25741
Y10192T	Gastric	0.00958548	13.7862	-43.7648	15.1843	-23.8551	20.3475	8.17105	7.73799	11.5933	-12.0105	9.3487
Y10193T	Gastric	-0.062602	-42.8969	-44.4052	17.1816	-32.5858	15.7718	8.44195	0.801515	11.5112	-12.1492	27.6641
Y10195T	Stem like	-0.190068	12.0765	-73.6356	7.6191	-7.76025	-10.1912	-10.7392	4.35146	-3.95839	-7.91989	5.80139
Y10196T	Gastric	-0.161307	-38.4876	-33.968	0.896143	25.8152	33.2737	18.0431	3.60873	1.01671	3.92393	-18.426
Y10198T	Inflammatory	-0.00590336	-30.9733	23.6097	23.6924	5.19466	8.63757	-21.4984	13.3234	6.71651	-2.86625	6.04496
Y10199T	Stem like	-0.271888	10.8805	-72.6968	6.77938	-6.94196	-9.02263	16.3373	7.16338	3.55743	-2.6388	5.94629
Y10200T	Intestinal	-0.0991652	6.05158	47.4698	33.6665	-22.7205	21.8107	-3.79283	12.6852	6.21878	-3.10173	-2.15031
YG13T	Inflammatory	0.0715562	-30.9754	-10.5964	-4.3458	0.912196	-6.69814	-25.6136	3.51366	-22.7581	-29.7743	3.23717
YG14T	Stem like	0.144041	65.8748	-14.635	2.4153	-17.036	-31.3566	-16.7885	19.3263	-3.88403	-0.719587	8.36294
YG15T	Inflammatory	0.242471	-7.53636	22.5723	30.8646	-5.97092	14.7835	-22.021	9.74695	-2.4162	-2.69165	13.4793
YG23T	Gastric	0.0484658	6.55362	-30.5778	-6.86346	5.5933	-14.3414	6.41913	-2.53034	-13.9426	-33.1126	-6.76109
YG24T	Intestinal	-0.148744	-72.0549	3.24769	3.15912	12.3461	28.5527	-0.355059	14.2181	-30.2439	11.3747	5.2121
YG26T	Intestinal	0.33249	50.719	97.27	9.22658	-27.3906	41.8556	-12.9394	-20.8183	5.26934	3.23979	10.1783
YG27T	Intestinal	0.0887728	98.8577	85.6268	1.71177	-71.2554	46.8366	27.1287	-119.204	6.82773	36.8598	37.6188
YG30T	Gastric	-0.076668	-8.27018	-11.5702	-17.7436	14.8088	28.7793	12.4854	0.528536	9.91963	-2.67822	-10.4601
YG32T	Gastric	0.168427	57.137	68.4012	5.26969	-41.5904	5.24386	12.7558	-7.97663	1.42146	-2.07353	2.7876
YG33T	Mixed stroma	0.0436406	-37.2223	-4.81689	-3.91448	-11.4104	-42.8504	-16.7501	-10.9707	3.31918	-5.84029	7.4133
YG34T	Inflammatory	0.0121714	36.3161	-3.61966	-14.6729	-1.01155	27.9004	-27.9604	6.97059	18.9648	26.948	-18.7714
YG35T	Gastric	-0.0609149	40.2657	-6.72784	-8.52707	4.44368	19.5471	20.2365	13.935	8.38637	7.38209	-14.1157
YG36T	Intestinal	-0.066512	-24.943	18.1216	26.4208	6.30592	26.5081	18.0362	17.1306	-20.3334	-10.7102	-5.41855
YG38T	Mixed stroma	-0.24821	-54.2712	-26.7436	-12.8084	24.7142	12.2563	3.78992	-13.7992	17.0669	-8.45683	-12.676
YG39T	Stem like	-0.124328	22.2597	-15.349	-19.4329	36.4212	-1.16784	4.2973	-2.04613	-1.56404	-1.88492	-11.1837
YG03T	Mixed stroma	-0.182523	-36.7644	-2.06777	-10.7091	-11.9317	-39.0758	-22.8779	-10.4532	34.3391	-15.2397	26.4308
YG40T	Gastric	-0.166711	-23.6733	-12.4248	-7.98314	37.1388	2.25781	26.6125	-7.78278	5.89158	8.15896	-22.8071
YG42T	Stem like	-0.0571952	47.288	-25.2648	-14.2506	16.0953	19.3673	-12.9262	6.46004	5.71249	13.9925	-7.95303
YG43T	Stem like	-0.0164382	55.3308	-36.8202	-11.1218	20.1655	18.1608	12.4956	4.23742	1.15715	-9.16741	-16.3752
YG44T	Gastric	0.0863374	24.3576	10.7696	8.79178	-5.24153	34.1455	7.06136	2.50164	18.6074	8.98339	-2.04952
YG45T	Inflammatory	0.254072	-18.0299	11.8866	3.71299	18.3575	15.4172	-16.4216	0.807099	2.02646	0.800554	-5.50252
YG46T	Inflammatory	-0.00683536	7.21783	-13.5343	-8.11042	19.2976	24.0351	-1.14391	-4.51682	-1.07363	-11.0084	-16.5501
YG47T	Intestinal	0.175801	32.4396	41.3338	16.0288	12.5471	16.4513	8.56966	12.2446	-14.5334	7.05894	1.74811
YG49T	Inflammatory	0.0135871	-51.9532	-21.3432	-7.48546	1.62617	14.652	6.68051	15.3755	-16.6874	1.03055	25.3466
YG04T	Mixed stroma	0.0888835	54.313	42.5463	-9.52572	-24.0404	-26.6863	9.53964	-47.6894	10.1652	26.4288	-14.5795
YG50T	Gastric	-0.0138696	4.80732	-17.1393	4.12771	4.71077	6.26629	-3.11965	2.14804	24.1482	-5.41409	-16.6897
YG51T	Stem like	0.0283674	-2.42396	-31.0336	-0.348129	16.8875	3.86018	-1.76399	16.6232	6.31663	12.7475	-14.2385
YG53T	Inflammatory	-0.0969003	-18.692	-9.87849	1.57862	-7.92538	31.2713	-39.6041	13.2355	17.1074	12.3723	-3.71137
YG54T	Gastric	0.264002	-1.71196	-0.870234	-4.15072	-38.8161	12.9234	13.2897	-1.02698	1.0481	-26.5979	6.15614
YG55T	Intestinal	0.131233	-55.7031	18.2482	16.1319	-13.9261	-30.2725	8.4788	8.02923	-19.3448	2.76842	7.58578
YG58T	Stem like	-0.0389848	42.3987	-4.45625	-0.87046	26.0147	-15.2964	-12.398	16.3748	-7.58813	18.0616	-5.6279
YG05T	Intestinal	0.0918175	-0.386267	75.1059	31.3372	-13.4377	-8.87757	30.8126	28.4288	-2.12618	22.2752	5.04893
YG60T	Gastric	-0.0341746	-44.6461	6.84302	16.3335	12.9848	8.39888	39.4261	24.3908	1.74607	9.34185	-3.12762
YG61T	Mixed stroma	-0.023792	-42.6048	-13.4583	-5.33765	29.7516	-26.1644	-18.6238	-10.2428	3.68576	6.99356	-3.10127
YG62T	Inflammatory	0.0818613	-7.67408	-25.6868	-13.143	24.998	16.8756	0.400567	3.48044	4.89006	-19.3938	-14.8332
YG63T	Intestinal	-0.180256	-48.2747	16.9793	9.64003	30.2896	-11.1809	13.4448	5.03428	11.1638	16.6064	-14.0817
YG65T	Mixed stroma	-0.0552355	-15.3194	-30.5459	-14.7992	33.2834	-7.13659	-25.3839	-13.4939	-2.64525	-16.8767	-13.1159
YG66T	Stem like	-0.162803	14.3004	-39.9009	7.4857	24.1102	-3.54746	14.25	19.5543	-0.729672	15.9612	-8.74662
YG67T	Inflammatory	0.0991905	58.4895	27.296	-19.647	-39.7408	7.45767	-18.9958	-25.5738	-7.76735	-25.2265	-16.815
YG68T	Mixed stroma	-0.0876247	-47.6904	-28.6353	0.435157	40.7795	-39.9417	-9.08403	-5.99627	21.8641	17.2351	-3.07024
YG69T	Mixed stroma	-0.232388	-19.5371	-21.6174	-4.76559	35.5744	-15.3782	3.67521	-6.12029	6.94218	-7.20767	-13.1557
YG70T	Stem like	0.0590416	33.2233	-38.2512	-19.0064	-16.0298	-5.82172	-11.6863	1.71972	-1.00246	-27.073	15.6372
YG71T	Intestinal	0.0818673	-32.1033	37.328	13.2037	-26.8773	0.704123	25.4996	23.5433	-20.0237	-0.937905	0.513649
YG73T	Mixed stroma	0.005634	-18.2514	-23.2764	0.28171	-35.0507	-27.0809	-9.25546	-6.22096	1.89043	-17.6688	1.83779
YG74T	Inflammatory	0.0354288	10.9191	-44.2365	-12.9309	-23.3122	7.28486	-29.5837	4.81426	13.207	-24.0045	9.09714
YG75T	Mixed stroma	-0.0332491	-18.3378	9.05119	-14.7665	-2.87361	-15.6487	-4.23931	-5.03321	10.3692	-37.4754	3.43086
YG76T	Stem like	0.0301056	18.4907	-42.0646	-9.48978	-19.9479	-23.9013	25.9719	8.87791	-16.2167	-10.7235	9.44619
YG07T	Stem like	-0.118861	53.6097	-31.1648	11.7343	10.0656	-43.4886	-15.9458	13.2757	-18.6737	20.6703	3.55688
YG09T	Intestinal	-0.114785	-53.8747	12.9733	9.49473	-14.8847	-25.5402	3.64083	6.54054	2.26159	5.03282	-2.73353
YG12T	Gastric	-0.039691	0.396347	11.0297	15.1204	-16.0268	-4.79196	36.7616	18.0959	-4.22229	-8.36869	-3.04873
YG16T	Intestinal	0.15519	90.7492	74.7476	23.4249	-94.1735	16.889	33.6688	-132.557	16.1364	35.1747	41.3241
YG17T	Inflammatory	0.072637	-2.11741	14.275	1.70986	-8.54756	-1.08989	-46.3007	-4.37417	33.6285	-11.3395	17.8271
YG18T	Gastric	0.0263551	3.69716	-9.16517	19.9707	-2.18438	-2.28539	-3.82712	21.4909	6.37376	-11.0348	-5.2096
YG19T	Mixed stroma	-0.000762629	-32.9282	-4.93442	-9.65683	10.0935	-27.4719	-1.55449	-10.2119	-1.47535	-12.742	31.054
YG20T	Inflammatory	0.104203	-54.5903	-8.79491	7.99271	-8.34558	7.41457	-21.6108	18.0102	-19.074	-6.07933	14.1287
YG21T	Stem like	-0.231977	56.7147	-52.1252	11.479	12.9866	-50.057	-0.913129	25.0329	-32.2107	27.5382	3.64802
YG29T	Mixed stroma	0.0244762	0.559605	23.8051	-5.7045	29.7585	-1.41493	10.5123	10.4323	-3.26006	3.84994	-4.89289
YG31T	Intestinal	-0.271004	-53.7579	-18.9361	-8.53292	15.8476	22.7139	19.8112	2.48312	-10.2821	9.63592	1.25361
YG41T	Mixed stroma	-0.0427302	-30.9171	-7.49465	-16.6811	30.7524	18.522	7.83304	3.30076	-24.7719	1.75036	-3.22541
YG48T	Inflammatory	-0.0384149	-16.4153	-29.9371	-31.959	6.80801	17.325	0.0475053	-11.3274	-29.5583	-19.0581	-11.1047
YG56T	Mixed stroma	-0.0440676	-14.3911	1.73494	-3.05973	25.7967	0.210513	13.6973	11.9721	-1.0802	12.8951	-0.325489
YG64T	Stem like	0.154076	35.6352	18.8078	5.00641	-39.1261	-1.56859	-11.9209	10.1977	3.52137	3.89532	-6.05443
YG06T	Gastric	-0.0400741	19.4045	-7.16374	16.7209	-25.9456	-3.38047	-24.7141	13.4223	14.5835	2.87422	-0.292597
YG08T	Intestinal	-0.00753978	-15.15	30.2539	31.1263	8.65773	-11.6609	12.7573	6.1818	0.594433	-9.21617	2.49785
